# A Sox17 downstream gene *Rasip1* is involved in the hematopoietic activity of intra-aortic hematopoietic clusters in the midgestation mouse embryo

**DOI:** 10.1101/2022.11.01.513960

**Authors:** Gerel Melig, Ikuo Nobuhisa, Kiyoka Saito, Ryota Tsukahara, Ayumi Itabashi, Yoshiakira Kanai, Masami Kanai-Azuma, Mitsujiro Osawa, Motohiko Oshima, Atsushi Iwama, Tetsuya Taga

## Abstract

**Background:** During mouse embryonic development, definitive hematopoiesis is first detected around embryonic day (E) 10.5 in the aorta-gonad-mesonephros (AGM) region. Hematopoietic stem cells (HSCs) arise in the dorsal aorta’s intra-aortic hematopoietic cell clusters (IAHCs). We have previously reported that a transcription factor Sox17, is expressed in IAHCs, and that, among them, CD45^low^c-Kit^high^ cells have high hematopoietic activity. Furthermore, forced expression of Sox17 in this population of cells can maintain the formation of hematopoietic cell clusters. However, how Sox17 does so, particularly downstream signaling involved, remains poorly understood. The purpose of this study is to search for new Sox17 targets which contribute to cluster formation with hematopoietic activity.

**Methods:** RNA-sequencing (RNA-seq) analysis was done to identify genes that are up- regulated in Sox17-expressing IAHCs as compared with Sox17-negative ones. Among the top 7 highly expressed genes, Rasip1 which had been reported to be a vascular-specific regulator was focused on in this study and firstly the whole-mount immunostaining was done. We conducted a luciferase reporter assay to identify the Sox17 binding site for Rasip1 gene induction. We also analyzed the cluster formation and the multi-lineage colony forming ability of Rasip1-transduced cells and Rasip1-knockdown Sox17-transduced cells.

**Results:** The increase of the *Rasip1* expression level was observed in Sox17-positive CD45^low^c-Kit^high^ cells as compared with the Sox17-nonexpressing control. Also, the expression level of the *Rasip1* gene was increased by the Sox17-nuclear translocation. Rasip1 was expressed on the membrane of IAHCs, overlapping with the endothelial cell marker, CD31, and hematopoietic stem/progenitor marker (HSPC), c-Kit. Overexpression of Rasip1 in CD45^low^c-Kit^high^ cells led to a significant but transient increase in hematopoietic activity, while Rasip1 knock-down in Sox17-transduced cells decreased the cluster formation and diminished the colony-forming ability.

**Conclusions:** Rasip1 knockdown in Sox17-transduced CD45^low^c-Kit^high^ cells displayed a significant decrease in the multi-lineage colony forming ability and the cluster size. Rasip1 overexpression in Sox17-untransduced CD45^low^c-Kit^high^ cells led to a significant but transient increase in the multi-lineage colony forming ability, suggesting the presence of a cooperating factor for sustained hematopoietic activity.

## Supplemental Table 1 for "A Sox17 downstream gene *Rasip1* is involved in the hematopoietic activity of intra-aortic hematopoietic clusters in the midgestation mouse embryo": Additional file 1_Table S1.xlsx

### Sheet: select_genes.fpkm_tracking_2
Table S1.Genes expressed at high levels in Sox17 (GFP)+ CD45lowc-Kithigh cells of E10.5 Sox17-GFP embryo as compared with Sox17 (GFP)- CD45lowc-Kithigh cells.
Sox17+: Sox17 (GFP)+ CD45lowc-Kithigh cells of E10.5 Sox17-GFP embryo
Sox17-: Sox17 (GFP)- CD45lowc-Kithigh cells of E10.5 Sox17-GFP embryo
gene_id	Sox17+_FPKM	Sox17-_FPKM	(Sox17+_FPKM+1) /(Sox17-_FPKM+1)
Cldn5	506.969	1.09719	242.21
Sox18	367.02	1.9045	126.71
Aplnr	155.204	0.289233	121.16
Esam	235.852	1.69812	87.78
Rasip1	246.54	2.2964	75.09
Plvap	872.746	11.5105	69.84
Emcn	153.929	1.47105	62.7
8430408G22Rik	77.6983	0.283577	61.31
Ramp2	537.176	8.69054	55.54
Prl3b1	45.0038	0	46
Ecscr	147.862	2.82927	38.87
Gimap6	162.231	3.70526	34.69
Gja4	66.2964	0.996243	33.71
Tmem204	39.3161	0.20425	33.48
Mmrn2	30.6496	0.0645735	29.73
Sox17	28.045	0	29.05
Cdh5	28.345	0.0240164	28.66
Gngt2	56.3495	1.11875	27.07
S100a16	225.437	7.81858	25.68
Gng11	330.594	12.0248	25.46
Scarf1	53.0461	1.17689	24.83
Procr	40.1812	0.689864	24.37
Slfn2	47.7473	1.03113	24
Kcne3	55.7285	1.40883	23.55
Robo4	22.5497	0	23.55
Prnd	22.4283	0	23.43
Gimap4	32.8913	0.484564	22.83
Exoc3l	58.6677	1.68776	22.2
Thsd1	50.0783	1.32283	21.99
Nos3	22.7448	0.0839623	21.91
Fam167b	19.7985	0	20.8
Sox7	22.0081	0.110171	20.72
Gfi1	24.1364	0.219309	20.62
Cda	36.0115	0.826169	20.27
Smagp	209.313	10.2187	18.75
Ccm2l	35.5228	0.996833	18.29
Vwf	25.5207	0.47589	17.97
Tie1	121.446	6.27007	16.84
Arhgef15	18.1279	0.166645	16.4
Myzap	26.6692	0.696556	16.31
Pde2a	41.1574	1.6095	16.16
Adora2a	27.5572	0.794632	15.91
Myct1	18.3374	0.215277	15.91
Trim47	93.6845	5.1271	15.45
Ly6h	61.5574	3.05025	15.45
Upp1	82.049	4.41264	15.34
Cd93	25.1785	0.725714	15.17
Madcam1	14.0377	0	15.04
Flt4	14.8894	0.0739835	14.79
Dll4	14.0491	0.0306823	14.6
Nupr1	24.2995	0.74325	14.51
Eng	39.9569	1.91104	14.07
Bcl6b	15.2544	0.160537	14.01
Efna1	85.9358	5.20942	14
Klhl4	17.1362	0.333656	13.6
Prkcdbp	236.951	16.5006	13.6
Tmem255a	32.2322	1.46463	13.48
Neurl3	88.6902	5.67981	13.43
Kdr	45.2172	2.44395	13.42
Flt1	16.0118	0.3114	12.97
She	17.0104	0.412854	12.75
Rasgrp3	16.0876	0.348054	12.68
Gimap5	22.3998	0.850461	12.65
Ifitm3	301.587	24.227	11.99
Acvrl1	23.0859	1.06787	11.65
Gsg1	12.7072	0.188415	11.53
Ptrf	20.4898	0.920019	11.19
Gimap1	130.256	10.753	11.17
Clec14a	20.6523	0.999654	10.83
Prkch	33.9746	2.23646	10.81
Tcf15	118.419	10.0509	10.81
Adgrl4	27.279	1.64882	10.68
Cav1	24.2773	1.39475	10.56
Gpr182	11.4196	0.194139	10.4
Plxnd1	34.1084	2.39404	10.34
Tgm2	51.672	4.16196	10.2
Tek	27.7615	1.82705	10.17
Pecam1	64.5493	5.48955	10.1
Gja5	10.6206	0.156133	10.05
Pou5f1	18.5736	0.952196	10.03
N4bp3	69.2692	6.08785	9.91
Stab1	22.8016	1.40979	9.88
Hlf	9.41371	0.0803764	9.64
Cd27	11.7967	0.338083	9.56
Smpdl3b	20.2204	1.27723	9.32
Cd40	13.6463	0.60624	9.12
Cd34	544.694	59.6956	8.99
Ctla2a	49.0672	4.68288	8.81
Fam43a	49.0043	4.72907	8.73
S100a4	8.52166	0.0967811	8.68
Crip2	338.649	38.5372	8.59
S1pr1	53.1904	5.34607	8.54
Serpina3g	31.5815	2.85092	8.46
Cx3cl1	18.8547	1.3555	8.43
Clec1b	48.7182	5.03634	8.24
Adm	40.0261	4.05278	8.12
Calcrl	31.9904	3.12267	8
Tbx1	22.3614	1.94539	7.93
Ltb	19.0605	1.53626	7.91
Slco3a1	62.9687	7.25189	7.75
Pde4b	31.4953	3.22476	7.69
Gpihbp1	6.5306	0	7.53
Dppa5a	62.3067	7.53755	7.42
Car8	8.76698	0.339077	7.29
Hid1	14.8325	1.18145	7.26
Utf1	19.5473	1.85619	7.19
Exoc3l4	8.71369	0.350742	7.19
Hs3st1	12.2304	0.846693	7.16
Plac1	19.5036	1.86868	7.15
Ctsh	25.9081	2.80844	7.07
Icam2	219.22	30.2982	7.04
Ushbp1	5.9595	0	6.96
F2rl3	41.0731	5.09161	6.91
Cracr2b	17.424	1.67666	6.88
Cxcr3	8.22519	0.344233	6.86
Klf2	45.2674	5.79751	6.81
Grasp	21.7444	2.34483	6.8
Dppa3	26.5295	3.05664	6.79
Grap	48.2895	6.29473	6.76
Pdgfb	23.0411	2.56411	6.75
B3gnt3	6.31545	0.0966483	6.67
Tdh	10.732	0.77754	6.6
Rapgef3	7.00365	0.24182	6.45
Fgd5	13.7504	1.30036	6.41
Cyp26b1	5.92025	0.0808934	6.4
1810011O10Rik	23.644	2.89645	6.32
Gck	7.49445	0.35263	6.28
Slc9a3r2	93.1136	14.1413	6.22
Cd38	24.0617	3.06584	6.16
Bik	13.0764	1.28596	6.16
Rbmxl2	7.31176	0.364608	6.09
Ifitm1	260.038	41.9218	6.08
Sncg	30.1803	4.13132	6.08
Trf	66.922	10.3021	6.01
Notch4	8.63929	0.604102	6.01
Adcy4	12.3077	1.22241	5.99
Cmtm8	72.2741	11.262	5.98
Gm16897	26.2015	3.57272	5.95
Ripply3	20.1857	2.56356	5.95
Tmem88	125.821	20.4891	5.9
Gimap9	34.2531	4.98036	5.89
Zfp69	19.6159	2.50414	5.88
Rgs2	46.5725	7.12843	5.85
Scn1b	7.25323	0.414098	5.84
Bok	105.642	17.3003	5.83
Matk	17.0059	2.10096	5.81
Bvht	11.3405	1.1259	5.8
Capsl	7.38513	0.452965	5.77
Lrrc32	14.8421	1.75919	5.74
Ccl9	12.3182	1.35998	5.64
Plaur	32.6931	4.97931	5.63
Elk3	38.8824	6.15083	5.58
Tnfaip8l1	26.361	3.9132	5.57
Rbp2	4.88337	0.0636921	5.53
Afap1l1	41.6749	6.72285	5.53
Adgrf5	4.9276	0.0743211	5.52
AU021092	8.54516	0.732893	5.51
Ica1	51.7145	8.58697	5.5
Rhox6	10.1605	1.03828	5.48
Chst7	18.3453	2.60535	5.37
Fam171a2	27.5287	4.32135	5.36
Gchfr	26.8422	4.25468	5.3
Icam1	43.1065	7.32734	5.3
Rsad2	4.27707	0	5.28
Ctla2b	19.0419	2.80204	5.27
Rgl2	67.1984	12.054	5.22
Pde8a	5.87185	0.317232	5.22
Ttpa	14.0155	1.90744	5.16
Mogat2	62.1896	11.2882	5.14
Jag2	10.0274	1.16574	5.09
Gm13889	23.4653	3.81817	5.08
Lck	27.3682	4.61052	5.06
Limch1	11.5262	1.48657	5.04
Pcdh12	4.42165	0.0783711	5.03
Prcp	54.961	10.159	5.01
Klhl6	89.7802	17.1403	5
Selp	4.94424	0.193664	4.98
Dock6	12.4606	1.71522	4.96
Rhoj	56.5987	10.6786	4.93
Orai1	158.71	31.4759	4.92
Coro2b	8.47241	0.927284	4.91
2610203C22Rik	5.17735	0.257999	4.91
Dysf	6.49887	0.529832	4.9
Map4k2	16.9117	2.67926	4.87
Sgk1	32.9031	5.97363	4.86
Tspan18	43.5874	8.18201	4.86
Hoxa5	20.8707	3.53606	4.82
Apold1	5.13205	0.279775	4.79
Ehd2	25.7159	4.61164	4.76
Dok2	116.171	23.651	4.75
Arhgap27	18.4889	3.11272	4.74
Edn1	6.69865	0.630499	4.72
Ptk2b	26.9324	4.92855	4.71
Pi16	4.36901	0.142749	4.7
Rgs3	17.7808	3.02095	4.67
Tmem176b	230.132	49.0782	4.62
Mgst2	15.2604	2.52739	4.61
2310040G24Rik	6.39324	0.605449	4.61
Cav2	6.08653	0.544219	4.59
Capg	127.353	27.1031	4.57
S100a6	22.6633	4.19239	4.56
Ankrd37	46.7354	9.58066	4.51
Tlr12	6.44909	0.652052	4.51
Plk2	48.3734	9.98503	4.49
Csgalnact1	4.33985	0.193779	4.47
Fmo1	4.53555	0.239724	4.47
Tbkbp1	12.5758	2.04385	4.46
Igf2	349.456	77.9855	4.44
Lhx6	5.66496	0.507311	4.42
Mfng	159.127	35.2792	4.41
9930012K11Rik	17.7358	3.26344	4.39
Gprc5a	10.5876	1.64205	4.39
Rplp2-ps1	3.38547	0	4.39
Tmem176a	97.0188	21.3706	4.38
Arhgap18	14.7807	2.61116	4.37
Sh3tc1	12.9313	2.19019	4.37
Lyve1	4.74625	0.317022	4.36
Erg	7.1804	0.876198	4.36
Ptprm	7.01327	0.847461	4.34
Shisa8	6.3868	0.70521	4.33
Rasd1	9.94403	1.52821	4.33
AU021063	4.6405	0.313341	4.29
Lgals3bp	7.50912	0.981651	4.29
Ets2	53.0579	11.5914	4.29
Cebpb	228.595	52.9246	4.26
Tmem221	6.01501	0.649459	4.25
Lyl1	10.9243	1.80597	4.25
Hspa12b	18.9417	3.6937	4.25
Kif26a	6.19854	0.698972	4.24
Cpne8	20.137	3.99458	4.23
Apln	8.34649	1.21073	4.23
Flt3	5.50451	0.541601	4.22
Hes7	3.72481	0.123763	4.2
Tbxa2r	32.5596	7.00637	4.19
Osgin1	4.21547	0.250089	4.17
Col4a1	60.7497	13.8272	4.16
Card10	10.7499	1.82152	4.16
Pam	7.73672	1.10877	4.14
Klf7	21.147	4.36422	4.13
Ccdc85b	33.5078	7.38052	4.12
Ubtd1	44.8321	10.1498	4.11
Fxyd5	112.875	26.734	4.11
Grrp1	83.1189	19.5041	4.1
Pik3r6	7.4091	1.06175	4.08
Vegfc	16.2388	3.25282	4.05
H19	457.618	112.634	4.04
Ldb2	32.4018	7.28538	4.03
Npr1	6.20167	0.7882	4.03
Dusp2	117.142	28.3974	4.02
Hapln1	39.4644	9.07038	4.02
Sorbs3	59.4716	14.0523	4.02
Chst2	13.8381	2.72707	3.98
Kank3	22.2106	4.84078	3.97
Mycn	162.87	40.2469	3.97
Pkn3	16.3544	3.37174	3.97
Mmp15	6.58353	0.911453	3.97
Tnni2	19.8239	4.25971	3.96
Pear1	25.6978	5.76124	3.95
Arap3	18.3909	3.94286	3.92
Chad	4.7155	0.458678	3.92
Nkx2-3	33.084	7.70868	3.91
Fkbp7	29.4174	6.80164	3.9
Col4a2	49.9102	12.0678	3.9
Phlda2	21.0127	4.7023	3.86
Kcnq1	3.06941	0.0568544	3.85
Rhox9	8.78783	1.56968	3.81
Nts	2.91194	0.0286804	3.8
Lxn	91.5521	23.3541	3.8
Efcc1	3.9422	0.301535	3.8
Gap43	60.5621	15.2231	3.79
Hhex	99.1513	25.4161	3.79
Trpc3	7.19541	1.16363	3.79
Sigirr	23.922	5.59783	3.78
Arhgap31	4.3637	0.428799	3.75
Gm13546	2.74941	0	3.75
9230102K24Rik	2.74628	0	3.75
Serpinf1	137.737	36.101	3.74
Baiap2	21.0211	4.91951	3.72
Stat4	12.4164	2.60878	3.72
Lurap1l	5.42473	0.731561	3.71
Tm4sf1	8.08096	1.45077	3.71
Gm14207	2.69587	0	3.7
Tnfrsf9	3.22371	0.143537	3.69
1110032F04Rik	12.9066	2.76776	3.69
Relb	7.17977	1.22701	3.67
Lama4	9.16815	1.77247	3.67
Ptprb	2.66313	0	3.66
Galnt18	5.61177	0.806759	3.66
Parvb	4.46448	0.497209	3.65
Acy3	18.7536	4.42557	3.64
Rbp1	108.171	28.9893	3.64
C130074G19Rik	2.63769	0	3.64
Abi3	10.2896	2.10981	3.63
Ninj1	258.922	71.03	3.61
9030619P08Rik	2.59078	0	3.59
Hacd4	16.4726	3.86764	3.59
Dnd1	11.5579	2.50686	3.58
Tspan8	10.4866	2.21273	3.58
Shh	3.87214	0.36277	3.58
Lrp11	7.9639	1.51161	3.57
Cd109	4.72947	0.605418	3.57
2018-03-03	7.75283	1.45543	3.56
Htra3	9.11608	1.85405	3.54
Clu	43.3663	11.5964	3.52
Igfbp4	1090.32	310.293	3.51
Csn3	3.13772	0.183287	3.5
Igf1	16.1335	3.91002	3.49
Nmi	21.1495	5.35	3.49
Gatm	11.6885	2.64095	3.48
Ncoa7	9.01105	1.87531	3.48
Cdc42ep1	71.6463	19.8763	3.48
Abhd17a	650.11	186.134	3.48
Ppp1r13b	18.6199	4.64952	3.47
Tbc1d10c	17.8279	4.43403	3.46
Arpc3	514.072	147.719	3.46
Tcea2	10.9283	2.44618	3.46
Trpc6	4.06661	0.46696	3.45
Il3ra	11.4313	2.6084	3.45
Entpd1	5.22985	0.808685	3.44
Shank3	2.98964	0.159384	3.44
Stap2	10.016	2.20131	3.44
Als2cl	2.87741	0.127776	3.44
Hspg2	8.41176	1.73764	3.44
Ocln	8.61379	1.80579	3.43
Mctp1	8.30203	1.71549	3.43
Plxna4os1	2.8963	0.13935	3.42
Mapk3	102.075	29.2081	3.41
Egfl7	299.039	87.1155	3.41
Apoe	905.229	265.356	3.4
Serpina3f	2.58825	0.054775	3.4
S100a13	53.3421	15.0093	3.39
Adam15	49.8459	14.0274	3.38
Lars2	1013.9	299.069	3.38
Alox5ap	141.539	41.3965	3.36
Spi1	280.084	82.8314	3.35
Sox15	3.32422	0.291444	3.35
1110007C09Rik	88.3445	25.7037	3.35
Il15	10.1569	2.3352	3.35
Trim16	4.25578	0.579016	3.33
Bgn	27.9684	7.717	3.32
Sema6b	12.9305	3.1977	3.32
Gem	11.5508	2.78298	3.32
Ralb	183.772	54.7286	3.32
Dhh	2.55099	0.0719049	3.31
Zfp608	4.2848	0.596998	3.31
Gpr183	9.3088	2.12279	3.3
Il17rc	4.5396	0.682659	3.29
A330009N23Rik	2.75527	0.141879	3.29
Foxo1	15.1777	3.92395	3.29
Stard10	44.2888	12.7992	3.28
Lypd1	3.21416	0.284485	3.28
Lyz2	116.212	34.8959	3.27
Sorbs1	7.36448	1.56301	3.26
Gabarapl1	101.539	30.5317	3.25
Vaultrc5	8.40912	1.90125	3.24
Capns1	70.7459	21.1379	3.24
Lpar6	37.8403	10.9871	3.24
Clec11a	6.43801	1.29599	3.24
Dapk2	12.5995	3.20172	3.24
Stmn2	7.42505	1.6032	3.24
Hrct1	2.23611	0	3.24
Vat1	3.71746	0.45797	3.24
Lbp	19.2254	5.25121	3.24
Hoxa9	16.7513	4.53152	3.21
Col18a1	137.499	42.2526	3.2
Ptpn18	36.9471	10.8612	3.2
Mef2c	35.8676	10.5549	3.19
Ttc9	2.90663	0.225643	3.19
Esm1	2.29071	0.0326583	3.19
Prkd2	25.3145	7.25932	3.19
Enpp3	4.06683	0.591237	3.18
Ctsw	3.20203	0.322566	3.18
Chmp4b	20.0346	5.62512	3.17
Cd200r1	14.4273	3.8814	3.16
Pwwp2b	9.83756	2.43341	3.16
Slc25a45	21.095	6.02314	3.15
Tfpi	52.1794	15.9468	3.14
Matn1	2.72704	0.18863	3.14
Rras	69.0978	21.3565	3.14
Ifitm2	985.747	314.488	3.13
Il12a	8.16015	1.92899	3.13
Wasf2	22.4993	6.56487	3.11
Sipa1	87.1514	27.4118	3.1
Abcc9	2.84622	0.244845	3.09
Man1c1	17.6007	5.02127	3.09
2810025M15Rik	190.963	61.1962	3.09
Pglyrp1	7.94133	1.90007	3.08
Rarg	6.37914	1.3946	3.08
Sh2d3c	56.447	17.6427	3.08
Dmtn	4.18804	0.685773	3.08
Map3k11	78.4299	24.8252	3.08
Pcdh17	2.44724	0.121594	3.07
Arhgap25	13.1073	3.59311	3.07
Ctdsp1	7.08618	1.63612	3.07
Crip1	163.027	52.942	3.04
Tspan4	240.511	78.7719	3.03
Nr4a1	7.03814	1.66315	3.02
Hmgn5	14.089	4.02206	3
Sh2b3	28.1177	8.70068	3
Tubb6	327.309	108.492	3
Arhgef3	7.6756	1.90066	2.99
Dok4	41.1351	13.1056	2.99
Sult1a1	2.05367	0.0248367	2.98
Mmd	58.1374	18.8977	2.97
Kctd12b	2.99215	0.34331	2.97
Tgfbr2	18.3347	5.51156	2.97
Cela1	12.2983	3.48487	2.97
Cd9	173.916	58.0869	2.96
Cdkl1	2.67102	0.241731	2.96
Tmem163	3.97339	0.683076	2.95
Pon2	62.7014	20.5759	2.95
Fxyd7	3.3413	0.471535	2.95
Tnfaip2	16.7909	5.04101	2.95
Foxa1	2.54649	0.208154	2.94
Gpr4	3.90541	0.680763	2.92
Tmsb4x	5564.69	1908.38	2.91
Dppa4	3.91701	0.687749	2.91
Nudt14	146.537	49.6659	2.91
Hpgd	13.6148	4.01935	2.91
Colgalt2	1.98174	0.0241692	2.91
Pla2g16	6.75828	1.66682	2.91
Cd200	4.31231	0.828609	2.91
Trim25	8.48593	2.26994	2.9
Fam89a	11.5398	3.32762	2.9
Vasp	83.7389	28.2852	2.89
Fam212a	268.53	92.2063	2.89
Myo18a	9.65656	2.69964	2.88
Rhox5	21.7403	6.89884	2.88
Pglyrp2	5.48318	1.2536	2.88
Il15ra	2.99513	0.39045	2.87
Tab2	18.0428	5.63686	2.87
Avpi1	46.8988	15.6985	2.87
Nckap5l	9.89575	2.81794	2.85
Irak3	4.53476	0.941716	2.85
Rab38	33.762	11.1958	2.85
Tnfrsf1a	93.8841	32.3358	2.85
Smpdl3a	10.1449	2.9172	2.85
Adamts13	8.54487	2.37839	2.83
Cnrip1	22.8884	7.47505	2.82
Zfp36l2	44.7965	15.2576	2.82
Rab5c	57.0893	19.6628	2.81
Nfkbie	8.24345	2.28983	2.81
C1qtnf6	8.75609	2.47247	2.81
Bst2	73.7569	25.6113	2.81
Hmga2	68.8697	23.8939	2.81
Crlf2	18.488	5.95463	2.8
Npdc1	18.4471	5.94515	2.8
Cdc42ep2	9.50634	2.75382	2.8
Rcsd1	38.8745	13.2614	2.8
Ppic	281.306	100.119	2.79
Stx4a	38.5101	13.1908	2.78
Gm17745	4.2916	0.907181	2.77
Mall	1.77431	0	2.77
Cgnl1	4.01448	0.812769	2.77
Cmtm3	146.879	52.519	2.76
Hist1h1d	22.1452	7.38626	2.76
Ctdspl	11.998	3.71099	2.76
Guca1a	5.42216	1.33312	2.75
Eva1b	72.9853	25.8948	2.75
Rnf125	14.8141	4.75877	2.75
Itga5	36.0196	12.4905	2.74
BC028528	19.0279	6.32107	2.74
Slc35e4	15.721	5.11236	2.74
Nr0b2	4.58519	1.04377	2.73
Aqp1	2.74219	0.371289	2.73
Lyz1	10.7016	3.29922	2.72
Txnip	59.277	21.1473	2.72
Ihh	2.16522	0.163024	2.72
Tmem37	25.8411	8.86994	2.72
Stab2	1.71042	0	2.71
Tmsb10	2156.89	795.847	2.71
Mmrn1	15.0412	4.93473	2.7
Samsn1	47.3687	16.912	2.7
Il11ra1	76.2634	27.616	2.7
Slc18a1	3.63129	0.719549	2.69
A230050P20Rik	4.16145	0.921493	2.69
Ets1	22.7498	7.87064	2.68
4930577N17Rik	8.03172	2.38278	2.67
Ly6a	2.68611	0.380645	2.67
Cyb5a	282.719	105.284	2.67
Rab27a	11.8056	3.79803	2.67
Lgals9	118.547	43.7956	2.67
St3gal1	11.1779	3.5655	2.67
Cish	8.7422	2.6529	2.67
Inf2	2.97472	0.493147	2.66
Rftn1	19.763	6.80227	2.66
Bmyc	156.51	58.2423	2.66
Cbfa2t3	8.00412	2.38891	2.66
Sod1	262.698	98.4116	2.65
Col15a1	1.64866	0	2.65
Cox4i2	27.7661	9.88082	2.64
Epas1	2.40694	0.292152	2.64
Rab12	35.5353	12.8573	2.64
Nmb	10.4743	3.35928	2.63
Notch1	11.1302	3.60931	2.63
Ptp4a3	152.323	57.4447	2.62
Timp3	23.9194	8.50275	2.62
Prlr	1.62058	0	2.62
Mansc1	2.16957	0.211724	2.62
Lipt2	69.0698	25.8025	2.61
Tagln2	951.977	363.993	2.61
Vash1	4.02037	0.928086	2.6
Snrk	17.5371	6.12051	2.6
B4galt4	18.2408	6.40041	2.6
Wasl	25.7654	9.3018	2.6
Egln3	35.6361	13.1021	2.6
Pcdhga5	2.27254	0.260701	2.6
Nfkbia	44.4453	16.6271	2.58
Ms4a6d	4.41885	1.10573	2.57
Gdpd5	14.9056	5.18719	2.57
Egfl8	2.08893	0.206374	2.56
Cd47	186.636	72.3152	2.56
Peg13	7.91526	2.48965	2.55
Bbc3	17.4884	6.26121	2.55
Igfbp3	63.9216	24.5109	2.54
Hsd3b7	26.7414	9.9047	2.54
Tspan14	134.934	52.6342	2.53
Rasgrp2	25.9489	9.64162	2.53
Slc22a18	3.06988	0.608469	2.53
Fhod1	2.24965	0.285083	2.53
Prr5l	17.3173	6.2471	2.53
Abcg1	4.61883	1.22336	2.53
Irf2bp2	25.5674	9.51707	2.53
Mgat4b	119.541	46.7505	2.52
Lysmd2	21.6083	7.95805	2.52
Acer2	12.7266	4.47032	2.51
4632428N05Rik	9.94744	3.36414	2.51
Spn	9.12865	3.04071	2.51
Rab11a	167.19	66.144	2.5
Pea15a	75.8669	29.7267	2.5
Ppap2a	20.3531	7.54624	2.5
BC049762	3.76236	0.908726	2.5
Pik3c2b	3.53531	0.820668	2.49
Cd59a	13.9495	5.00429	2.49
Eva1a	7.15059	2.27461	2.49
Tpst2	150.725	59.9744	2.49
Shroom2	2.99753	0.607554	2.49
Rbpms	175.168	69.8804	2.49
Pabpc1	381.042	152.97	2.48
Elk4	4.75071	1.32263	2.48
Slc23a2	7.30887	2.3564	2.48
Gimap8	1.49339	0.00990877	2.47
Acsf2	6.90008	2.20217	2.47
Dok1	18.2226	6.80167	2.46
Adgra3	7.57739	2.48265	2.46
Plp2	156.642	63.0357	2.46
Cmbl	5.57004	1.66957	2.46
Bahcc1	2.56172	0.448361	2.46
Dcaf15	18.7209	7.03326	2.45
Fabp1	2.18954	0.299976	2.45
Grcc10	510.815	207.622	2.45
Bace2	1.90785	0.185894	2.45
Tmem120b	12.23	4.39849	2.45
Tcl1	2.41939	0.396184	2.45
Sptbn1	17.3137	6.47868	2.45
Rsc1a1	7.08551	2.30365	2.45
Rab35	17.163	6.43078	2.44
Ap2s1	464.745	190.246	2.44
Ldlrad4	2.57383	0.47089	2.43
Rhob	29.0675	11.3858	2.43
Adgrg3	46.0138	18.3689	2.43
B3gnt8	9.978	3.52669	2.43
Hfe	7.35925	2.44773	2.42
Fkbp1a	809.231	333.268	2.42
Itga6	27.553	10.7848	2.42
Hdac7	20.9365	8.07653	2.42
Pald1	26.4914	10.3752	2.42
Fbrs	5.57294	1.72004	2.42
Tmem173	35.9528	14.2968	2.42
Ubald2	30.4587	12.0568	2.41
Maff	4.1615	1.14226	2.41
Snx20	13.7273	5.11557	2.41
Casp4	1.78193	0.156025	2.41
Rabac1	215.078	88.8055	2.41
Plec	6.36039	2.06141	2.4
Vav3	8.61776	3.00071	2.4
Cd276	33.2329	13.2442	2.4
Gcnt2	9.53932	3.39008	2.4
Lsm14b	9.76951	3.49161	2.4
Nrgn	37.1063	14.8952	2.4
Cryl1	19.7291	7.66523	2.39
1700112E06Rik	3.82011	1.01578	2.39
Tmem259	25.7675	10.1966	2.39
5033406O09Rik	10.6933	3.89271	2.39
Dnaic1	1.5631	0.0741232	2.39
Epha2	4.70367	1.39272	2.38
Cd81	491.94	205.859	2.38
Rwdd2a	7.42557	2.53591	2.38
Kctd17	28.8458	11.5357	2.38
Ripk3	94.2622	39.0239	2.38
Gstk1	24.8708	9.87026	2.38
Hoxb8	2.88129	0.630992	2.38
Inpp4b	3.5033	0.893405	2.38
Art4	12.6919	4.75902	2.38
Ppp1r9b	10.4711	3.826	2.38
Slc16a13	29.7134	11.9229	2.38
Ly6c1	1.93074	0.234016	2.37
Klf13	12.9006	4.85576	2.37
Sepp1	67.4033	27.8265	2.37
Ppap2b	20.1713	7.92776	2.37
Enc1	4.25227	1.21637	2.37
Gstm3	2.52767	0.489268	2.37
Adipor2	24.3683	9.7209	2.37
Zfp467	12.281	4.61493	2.37
F11r	82.2686	34.221	2.36
Cebpd	29.6194	11.9529	2.36
Ptgis	21.8797	8.68664	2.36
B4galt5	12.2544	4.61574	2.36
Cd200r4	2.80702	0.613628	2.36
Pdzk1ip1	18.2755	7.18777	2.35
Akr1c12	3.90291	1.08589	2.35
Crtap	95.8159	40.328	2.34
Cd151	36.5212	15.021	2.34
Gm684	3.19339	0.790604	2.34
Ldlrap1	43.1865	17.872	2.34
Smtn	29.8463	12.1884	2.34
Arhgef7	5.36222	1.72093	2.34
Fes	32.231	13.2206	2.34
BC037034	6.13256	2.05563	2.33
Dusp3	9.12462	3.33801	2.33
Nfic	8.64411	3.13377	2.33
Socs1	18.89	7.53171	2.33
Prelid2	57.5197	24.1019	2.33
Hist2h2ac	29.5654	12.1129	2.33
Fam124b	1.32991	0	2.33
Gdpd3	1.49701	0.0718446	2.33
Pabpc4	28.2965	11.585	2.33
Amotl1	3.76005	1.04539	2.33
Adgre5	16.8907	6.70303	2.32
Cables1	12.1364	4.67042	2.32
Ier3	31.9663	13.2431	2.31
Pla2g6	23.3281	9.52215	2.31
Slc39a1	5.08176	1.63173	2.31
Hmg20b	34.5665	14.3926	2.31
Ccnjl	34.6243	14.4216	2.31
Akt1s1	143.874	61.7231	2.31
Tnfrsf25	7.17352	2.53935	2.31
Srgap1	2.42177	0.486142	2.3
Pim3	82.1282	35.1175	2.3
Smpd5	1.66203	0.158208	2.3
Pnp	53.6868	22.7984	2.3
Dhcr24	16.7417	6.72473	2.3
Ifngr1	74.3773	31.851	2.29
Prrc2a	5.55068	1.85655	2.29
Ntan1	104.307	44.9326	2.29
Stox1	1.61826	0.142965	2.29
Ces2b	1.28866	0	2.29
C130050O18Rik	2.36824	0.472327	2.29
Gramd1a	26.1798	10.8865	2.29
Gbx2	15.7964	6.34707	2.29
Kif2a	6.9139	2.46201	2.29
5730408K05Rik	4.8044	1.54957	2.28
Ltbr	55.011	23.6084	2.28
Mark4	10.5963	4.09598	2.28
P3h3	13.911	5.55389	2.28
Vamp5	66.8493	28.8253	2.27
Ehd4	29.9631	12.6178	2.27
Ppp1r18	37.6208	16.0197	2.27
Tfap4	3.91858	1.16957	2.27
Ascl2	3.53066	0.998688	2.27
Rab26os	9.86526	3.80437	2.26
Ncf2	51.0192	22.0025	2.26
Fam181b	91.7707	40.053	2.26
Sh3pxd2b	4.54873	1.45636	2.26
Zdhhc12	58.7725	25.4682	2.26
Rin1	2.56217	0.577611	2.26
Fkbp11	49.6867	21.4673	2.26
Ass1	1.25503	8.78e-05	2.25
Caskin2	8.3581	3.15456	2.25
Tmem26	2.31578	0.474607	2.25
Git1	45.9762	19.9102	2.25
Tdrp	4.95141	1.65042	2.25
Npr3	2.06584	0.365948	2.24
Krt7	7.49512	2.78564	2.24
Cers4	5.5988	1.94079	2.24
Irf1	12.2935	4.93847	2.24
Anxa2	268.099	119.551	2.23
Nudt16	12.9473	5.25062	2.23
Klhl35	1.69678	0.21102	2.23
Lrrc8a	6.62436	2.42484	2.23
Ndufa8	487.976	218.807	2.22
Laptm4b	120.736	53.742	2.22
Lyn	35.4006	15.3713	2.22
Tspan9	35.1805	15.3037	2.22
Cdk18	7.84109	2.98705	2.22
1500011K16Rik	31.0884	13.4799	2.22
Zfp710	14.7136	6.10858	2.21
Max	48.3124	21.3261	2.21
Fmnl1	10.4129	4.18116	2.2
Ssbp4	155.789	70.1942	2.2
Gtdc1	4.19117	1.35826	2.2
Rhof	12.5477	5.16135	2.2
Abl2	4.24862	1.38982	2.2
Gm266	26.0545	11.3186	2.2
Hyi	10.555	4.26203	2.2
S100a10	271.664	123.212	2.2
Cst3	701.573	319.349	2.19
Atf3	9.5708	3.82033	2.19
B230112J18Rik	1.19245	0	2.19
P2ry1	5.67134	2.04558	2.19
Ece2	104.901	47.3926	2.19
AI854703	2.21805	0.472296	2.19
Tmem63a	10.7914	4.39629	2.19
Tax1bp3	171.001	77.8236	2.18
BC029722	7.83167	3.04802	2.18
Cic	3.23004	0.940749	2.18
Ccdc101	77.4264	34.9992	2.18
Ugt1a7c	1.92729	0.344748	2.18
4930486L24Rik	1.85307	0.310824	2.18
Ikzf2	3.8946	1.24929	2.18
Mtus1	9.72073	3.92722	2.18
Fam84b	15.5299	6.59769	2.18
Stim1	12.6826	5.29036	2.18
Chd4	25.4149	11.1458	2.17
Map4k4	8.58456	3.40805	2.17
Fmnl3	14.1695	5.98035	2.17
Disc1	1.61868	0.205239	2.17
Pqlc1	26.4619	11.6495	2.17
Crtc3	4.5582	1.56677	2.17
Pet117	2.79198	0.751898	2.16
Folr1	1.52335	0.165877	2.16
Tbc1d4	5.7571	2.12576	2.16
Prickle3	11.4498	4.7629	2.16
Rhog	154.095	70.8526	2.16
Ptpn22	3.44969	1.06223	2.16
Hoxb5	12.4811	5.24829	2.16
Mblac1	14.7235	6.29238	2.16
Ier2	250.131	115.513	2.16
Jup	29.6522	13.2294	2.15
Rpph1	15.4613	6.66269	2.15
Rock2	8.33294	3.34623	2.15
Crmp1	37.682	17.0155	2.15
Erf	3.8006	1.23913	2.14
Aard	8.09652	3.2469	2.14
S100a11	274.389	127.762	2.14
Mmp25	1.13794	0	2.14
Smim24	13.7143	5.88356	2.14
Ski	10.5324	4.39581	2.14
Ssu2	1.25285	0.0550439	2.14
Armcx4	2.2381	0.516459	2.14
Gm5111	1.46641	0.155716	2.13
Nr2c2ap	94.1263	43.6075	2.13
Arl11	5.40888	2.00565	2.13
Shfm1	864.55	405.032	2.13
Ttyh3	14.0615	6.06665	2.13
Kcnj14	3.22719	0.983581	2.13
Ccl6	7.99889	3.22345	2.13
Lrrc34	4.39303	1.53265	2.13
Homer3	26.8082	12.0602	2.13
Serpinb8	2.0653	0.441271	2.13
Akr1c13	10.6581	4.48476	2.13
Fli1	46.5061	21.3509	2.13
B9d2	114.455	53.3263	2.13
Arhgap23	7.39475	2.95035	2.13
Cyth4	39.5447	18.0805	2.12
Hist1h2bc	14.5863	6.34483	2.12
Ly6g6d	1.63615	0.245866	2.12
Sycn	1.11519	0	2.12
Samd1	11.8457	5.07444	2.11
Zfp503	6.29878	2.45146	2.11
Atox1	424.644	200.546	2.11
D8Ertd82e	7.13023	2.85214	2.11
Zbtb11os1	7.94199	3.23682	2.11
Gm5643	121.966	57.3479	2.11
Fam219a	1.41166	0.145478	2.11
Ccdc60	1.59674	0.234124	2.1
Cpsf4l	1.67156	0.26979	2.1
Plekhb1	2.45854	0.646654	2.1
Myo6	3.62281	1.2012	2.1
2210013O21Rik	76.2611	35.8666	2.1
Xpa	14.9697	6.62135	2.1
0610010K14Rik	288.538	137.234	2.09
Klf9	2.07655	0.468928	2.09
Tnk2	5.45861	2.08493	2.09
Cbx6	9.57831	4.05635	2.09
Mbd6	2.78596	0.809956	2.09
Kcnip3	6.39257	2.5344	2.09
Dpcd	52.8013	24.7302	2.09
Pmepa1	3.89985	1.34459	2.09
AI467606	40.9906	19.0952	2.09
Krtcap2	517.484	247.19	2.09
Mkl1	6.98239	2.82107	2.09
Hilpda	49.5584	23.2207	2.09
E130310I04Rik	2.07876	0.475219	2.09
Dusp16	2.87464	0.858368	2.08
BC005537	10.593	4.56366	2.08
Sh3bgrl3	700.829	335.833	2.08
Emp3	104.995	49.8797	2.08
Bola2	583.136	279.505	2.08
Mgmt	32.3528	15.0189	2.08
Mpzl1	141.288	67.3795	2.08
Ackr2	1.12732	0.0226794	2.08
Fam102a	14.1498	6.2879	2.08
Mef2a	9.11877	3.86869	2.08
Ugt1a6b	1.07566	0	2.08
Fscn1	167.207	80.107	2.07
Ggh	30.205	14.0549	2.07
Bckdha	94.4917	45.0762	2.07
Mcam	22.4199	10.3021	2.07
Mn1	4.53854	1.67612	2.07
Fas	2.06301	0.480046	2.07
Rap2a	16.6562	7.53511	2.07
Fam217a	1.57542	0.245267	2.07
Oit3	1.77435	0.341781	2.07
B2m	259.657	125.111	2.07
Ptpn23	2.60027	0.743164	2.07
Apbb1ip	4.52684	1.67733	2.06
Mmp28	2.78924	0.836931	2.06
Ppp1r16b	3.14197	1.009	2.06
Nepn	1.20671	0.0703805	2.06
St8sia1	2.06943	0.48903	2.06
Tpm4	465.531	225.412	2.06
Kifc3	4.14492	1.49697	2.06
Pcbd1	42.5184	20.1318	2.06
Mesdc1	18.6827	8.56256	2.06
Nfkb1	21.5134	9.93873	2.06
Fzd9	11.4159	5.03265	2.06
Mospd2	5.05026	1.94309	2.06
Mest	932.071	452.93	2.06
Bcl11a	27.9382	13.0804	2.06
Dkkl1	1.86805	0.395928	2.05
Necab2	3.18426	1.03669	2.05
Plekho1	38.8865	18.4407	2.05
Ptpre	8.85669	3.80739	2.05
Naf1	3.20246	1.05269	2.05
Wipf1	4.06958	1.47866	2.05
Plod1	46.0632	22.0288	2.04
Slco2b1	2.05835	0.496657	2.04
Rpp21	114.082	55.3308	2.04
Ptms	25.2633	11.856	2.04
Slc43a2	7.02203	2.92838	2.04
Il16	7.84975	3.33393	2.04
Clta	405.357	198.021	2.04
Hoxa4	4.15851	1.52663	2.04
Paqr7	8.08829	3.45232	2.04
Ung	5.77257	2.31822	2.04
Gm826	1.17788	0.0675636	2.04
Irf2	7.3178	3.07728	2.04
Ggta1	14.107	6.40836	2.04
Rin3	11.4254	5.09986	2.04
Ptgs1	87.7218	42.6056	2.03
Pcdh1	4.95891	1.9306	2.03
Cdx2	1.69821	0.327274	2.03
Klrb1c	1.35451	0.159294	2.03
Slc6a6	27.1482	12.8686	2.03
Vipr2	1.79704	0.379587	2.03
Scarletltr	2.71568	0.834802	2.03
Elmsan1	5.84481	2.38039	2.02
Tfpi2	1.71287	0.339958	2.02
Rasgef1b	10.0414	4.45483	2.02
Vim	539.095	265.877	2.02
6430548M08Rik	2.06123	0.513432	2.02
Angpt1	13.6588	6.24896	2.02
Arhgef28	3.36508	1.15986	2.02
1500012F01Rik	21.057	9.91501	2.02
Enho	30.2962	14.5028	2.02
Rn45s	4056.32	2009.66	2.02
Gsn	61.7161	30.0867	2.02
Klk8	66.5116	32.5095	2.01
Uqcc2	492.773	244.166	2.01
Cited1	16.9944	7.93521	2.01
Grik5	5.25902	2.10914	2.01
Qdpr	182.901	90.3535	2.01
Setd1a	1.99748	0.489102	2.01
Gna11	53.0557	25.8606	2.01
Arl8a	38.8711	18.8199	2.01
Tns2	4.55633	1.76428	2.01
Rgl1	15.0706	7.0019	2.01
Diap1	7.00994	2.99032	2.01
Dusp27	1.49111	0.241602	2.01
Magee2	3.85303	1.41933	2.01
Gm16548	1.46675	0.231614	2
BC002163	138.581	68.7573	2
Tsc22d4	88.9085	43.9587	2
Dab2ip	5.00286	2.00232	2
Hist1h2ae	261.907	130.626	2
Gpx4	736.263	368.133	2
Tspan6	173.227	86.2601	2
Piezo2	1.97087	0.487987	2
Snhg6	45.0266	22.0589	2
Gatad1	16.2922	7.66619	2
Selm	44.054	21.6323	1.99
A630033H20Rik	1.11753	0.0638202	1.99
Prrg2	23.4864	11.3089	1.99
Pelo	23.4649	11.3014	1.99
Anxa5	160.214	80.0708	1.99
Rhoc	143.222	71.6388	1.99
Mecom	6.00334	2.52915	1.98
Abhd8	61.2099	30.354	1.98
Trib1	7.3175	3.19311	1.98
Tmem205	57.2991	28.3918	1.98
Hnrnpa0	35.0366	17.1718	1.98
Lalba	0.982978	0	1.98
Wbscr27	4.3017	1.67488	1.98
Ddx17	25.9641	12.6047	1.98
Dtnbp1	121.46	60.7872	1.98
Piezo1	16.3364	7.75538	1.98
Hoxb4	1.6848	0.35627	1.98
Slc7a7	6.42729	2.75478	1.98
Lmo2	236.069	119.022	1.98
Bcr	3.60398	1.33165	1.97
Sat1	74.2489	37.1102	1.97
Trp53	352.41	178.107	1.97
Ephb4	50.4485	25.1125	1.97
Saysd1	8.15282	3.64598	1.97
Rtkn	14.4218	6.82943	1.97
Slc17a5	5.51566	2.30821	1.97
Fam129b	22.9186	11.1526	1.97
Nov	1.22596	0.131246	1.97
Prex1	15.5147	7.40229	1.97
Mrps6	191.492	96.9544	1.97
Sox4	152.54	77.1339	1.97
Tnip1	8.85327	4.01429	1.97
Runx1	16.8073	8.07258	1.96
Cln3	20.9657	10.2073	1.96
Fam98c	47.229	23.6086	1.96
Tead4	1.76044	0.409467	1.96
Nos2	0.95737	0	1.96
Klhl3	1.11512	0.0807274	1.96
Slc7a8	8.51231	3.86074	1.96
Ppp1r14b	789.215	402.854	1.96
Htra1	2.52681	0.802851	1.96
Tll1	1.34666	0.199682	1.96
Slc50a1	49.4825	24.8103	1.96
Svil	3.27344	1.1855	1.96
Cib1	156.821	79.7367	1.95
Cyp4b1	1.24366	0.148237	1.95
Btg3	3.00038	1.04741	1.95
Serpinb6b	6.7904	2.99073	1.95
Tmem159	30.2501	15.0128	1.95
Tex19.1	1.44416	0.253179	1.95
Rpl35	3293.17	1688.9	1.95
Sec14l2	1.54125	0.305095	1.95
Tmem91	2.34896	0.720904	1.95
Pon3	10.254	4.78797	1.94
Cfp	2.59139	0.847562	1.94
Plagl1	12.7161	6.05716	1.94
9930014A18Rik	9.67148	4.4955	1.94
Dcbld1	15.469	7.48538	1.94
Trib3	11.4745	5.42765	1.94
Cxx1a	7.67004	3.46877	1.94
Chchd1	309.39	159.072	1.94
Gm19757	8.12294	3.70624	1.94
AA413626	0.937433	0	1.94
1110001J03Rik	194.573	99.9743	1.94
Gtf2i	50.0821	25.3822	1.94
Pdap1	52.4507	26.6648	1.93
Znrf1	27.0572	13.5221	1.93
Trim41	2.4944	0.80869	1.93
Clec4g	1.48956	0.288897	1.93
Wtip	47.9649	24.3565	1.93
Git2	9.86276	4.6372	1.93
Gm6213	1.21063	0.148781	1.92
Gale	45.0434	22.9279	1.92
Arpc1b	449.764	233.274	1.92
Nfatc1	11.1542	5.31848	1.92
Gm20594	148.905	76.9384	1.92
Csf1	2.77209	0.961325	1.92
Crisp3	1.06582	0.0742006	1.92
Snx8	17.0643	8.39617	1.92
Map7d1	20.8776	10.3869	1.92
Pfn1	4651.59	2421.64	1.92
Sptssa	152.242	78.8042	1.92
Yy1	12.9336	6.26078	1.92
Cr1l	59.8471	30.7122	1.92
Slc29a1	135.12	69.9447	1.92
Pemt	22.0434	11.0182	1.92
Exosc6	279.164	145.175	1.92
Gtsf1l	1.17101	0.132847	1.92
Snx3	415.775	216.492	1.92
Hdac4	3.59443	1.39788	1.92
Cfl1	3181.27	1660.7	1.92
Ndufb4	374.998	195.612	1.91
Prex2	2.11399	0.628663	1.91
BC064078	2.71103	0.941317	1.91
Cd44	22.0218	11.0512	1.91
Ccdc85c	4.79858	2.03658	1.91
Phf14	10.4054	4.97433	1.91
Naa38	182.031	94.8763	1.91
Flrt2	4.15907	1.70251	1.91
Dock9	2.84131	1.0124	1.91
Pgls	467.603	244.651	1.91
Elmo1	12.9187	6.2999	1.91
Rps15a-ps6	10.2553	4.90321	1.91
Emilin1	150.651	78.5595	1.91
Ank	13.9963	6.86894	1.91
1700040L02Rik	1.17463	0.141528	1.91
Mrps15	167.485	87.4541	1.9
Rassf2	7.28588	3.3504	1.9
Ggnbp1	1.71843	0.427346	1.9
Xiap	4.61392	1.94863	1.9
Oas1a	1.98549	0.568452	1.9
2310010J17Rik	2.55264	0.86721	1.9
Rps4l	549.475	288.609	1.9
Zeb1	4.38342	1.83237	1.9
2310047M10Rik	3.662	1.45319	1.9
Myl6	1351.43	710.932	1.9
2410015M20Rik	153.781	80.4974	1.9
Rpl38	2981.68	1569.81	1.9
Psenen	234.534	123.076	1.9
Ddit4	5.84179	2.60421	1.9
Msi2	3.07861	1.14969	1.9
Snx9	47.9753	24.8339	1.9
Susd3	24.5027	12.4528	1.9
Il27	0.894836	0	1.89
Rab29	18.4167	9.24948	1.89
A630072M18Rik	4.53808	1.92381	1.89
Gamt	26.3093	13.4253	1.89
Gnb2	226.662	119.287	1.89
Shisa5	63.7514	33.2131	1.89
Yif1b	265.054	139.578	1.89
Triobp	45.4922	23.5689	1.89
Ptpn6	117.069	61.3946	1.89
Zc3h7b	2.31939	0.754812	1.89
Map3k12	16.0435	8.01205	1.89
Nt5c	152.37	80.1062	1.89
Sqrdl	4.12806	1.713	1.89
Hist1h4f	0.889698	0	1.89
Pomgnt2	18.979	9.57612	1.89
Srpx2	1.31831	0.227977	1.89
Rell1	8.73431	4.16054	1.89
Celf2	12.8974	6.368	1.89
Clca1	1.12689	0.127928	1.89
Phf2	3.47823	1.37518	1.89
Hyal2	165.833	87.4973	1.89
Arhgef5	2.27187	0.736002	1.88
Mpp1	20.9694	10.6629	1.88
Abhd6	9.80693	4.73807	1.88
Gmfg	81.4984	42.8142	1.88
Iffo2	1.99799	0.592543	1.88
Exosc5	272.728	144.444	1.88
Rbm43	25.3451	12.9993	1.88
Fam221a	2.46976	0.844856	1.88
Impdh1	38.6555	20.0983	1.88
Ccdc107	47.9367	25.045	1.88
Aim2	2.82967	1.0386	1.88
Anxa4	8.13213	3.86809	1.88
Pcdhga10	1.90368	0.54791	1.88
Cdyl2	3.41481	1.35528	1.87
Arhgap29	14.1772	7.09824	1.87
Per1	2.10502	0.656866	1.87
Nrp2	9.2434	4.46773	1.87
Rilpl1	18.9483	9.65016	1.87
Phf19	2.04185	0.62415	1.87
Serf2	161.866	85.9913	1.87
Rapgef5	2.33706	0.783171	1.87
Stxbp1	7.00196	3.27625	1.87
Atp2b4	1.46307	0.316309	1.87
Taok2	9.93191	4.84494	1.87
Mmp2	83.8719	44.3841	1.87
Eid2	62.0121	32.7139	1.87
Cdr2l	15.7312	7.95187	1.87
Cpd	7.78511	3.70136	1.87
Txn1	403.373	215.507	1.87
Atp5e	838.083	448.296	1.87
Pum2	5.92703	2.71029	1.87
Dlc1	1.92231	0.565841	1.87
Aamdc	24.2505	12.536	1.87
Fam107b	66.5359	35.2051	1.87
Rps17	1905.5	1021.63	1.86
9430038I01Rik	20.6831	10.642	1.86
Tmem265	2.7266	1.00104	1.86
Parp9	3.60347	1.47222	1.86
Eln	2.18604	0.711877	1.86
Sost	0.937228	0.0414179	1.86
Large	2.48537	0.875554	1.86
Cpne2	9.08829	4.43065	1.86
Dnajc15	143.893	77.0257	1.86
Alg14	37.6293	19.8074	1.86
Anks1	8.04838	3.87513	1.86
Arl4c	2.42491	0.846106	1.86
Slfn9	3.39068	1.36778	1.85
Sertad1	55.0624	29.2333	1.85
Itpr1	2.18948	0.720147	1.85
Eif4ebp1	361.272	194.57	1.85
A930005H10Rik	12.0573	6.04891	1.85
Kdm6b	3.91792	1.65537	1.85
Baz2a	4.3895	1.91245	1.85
9430020K01Rik	4.4078	1.92267	1.85
Tpra1	34.6361	18.261	1.85
Usf2	18.0453	9.2953	1.85
Cox7a1	4.79727	2.13468	1.85
Tox	6.00804	2.78979	1.85
Bptf	1.98209	0.612652	1.85
Fdx1l	130.434	70.1181	1.85
Mamdc2	7.16915	3.42078	1.85
Arhgef9	2.72231	1.01579	1.85
Slc25a41	0.902888	0.0305372	1.85
Rcan3	5.51868	2.53065	1.85
Nme2	1143.35	618.899	1.85
Gng5	1093.67	592.085	1.85
Sltm	9.01101	4.42431	1.85
2410006H16Rik	78.2388	41.935	1.85
Cyct	0.845186	0	1.85
Gnai2	529.681	286.75	1.84
Mtdh	69.824	37.4292	1.84
Ppbp	3.13609	1.24451	1.84
Cox14	133.962	72.2903	1.84
2310034G01Rik	2.12941	0.700727	1.84
Gtpbp6	32.9596	17.4583	1.84
Gjb3	6.44241	3.04812	1.84
Macrod2	5.30306	2.42932	1.84
Ttr	0.837779	0	1.84
Rps27rt	1005.49	546.825	1.84
Ankrd29	1.7163	0.479831	1.84
Spr	141.632	76.7426	1.83
Tcf4	12.6726	6.45466	1.83
Ubald1	33.4905	17.819	1.83
Nfix	1.10635	0.149438	1.83
Rnasek	171.156	92.9959	1.83
Tmem256	359.264	195.764	1.83
Rpl12	1058.42	577.678	1.83
Layn	3.05397	1.21457	1.83
Atg9b	1.04716	0.118556	1.83
Ccdc125	2.26144	0.782282	1.83
Adat3	19.0347	9.95293	1.83
Acot2	3.12109	1.25568	1.83
Tgfb1	81.8655	44.3657	1.83
Zfp865	1.91942	0.598381	1.83
2310009B15Rik	46.6385	25.0892	1.83
Erp29	272.216	148.71	1.82
L3hypdh	7.12278	3.45189	1.82
Rbakdn	1.00921	0.101286	1.82
Was	10.2953	5.19142	1.82
Rtn4	10.542	5.32797	1.82
Dusp6	46.5065	25.0469	1.82
Rad21	27.3796	14.562	1.82
Mphosph8	8.5923	4.26552	1.82
Ipo11	63.7261	34.5388	1.82
Myo1c	18.5252	9.72406	1.82
Junb	56.59	30.6745	1.82
Swap70	24.8804	13.2351	1.82
Rps6ka3	6.11804	2.91637	1.82
Mgat1	70.542	38.3742	1.82
Ssh2	3.51711	1.48751	1.82
Mxd4	15.912	8.31891	1.81
Purb	10.0052	5.06523	1.81
Plekhh3	5.73675	2.71434	1.81
Gemin7	252.655	138.87	1.81
Anxa3	65.8474	35.8759	1.81
Atg101	119.431	65.4379	1.81
Accs	4.75599	2.17944	1.81
Mtss1l	4.50036	2.0383	1.81
Ppm1j	4.24065	1.89553	1.81
Hint2	83.5229	45.7063	1.81
1700119H24Rik	0.8094	0	1.81
Ccdc53	48.8826	26.5982	1.81
Kcnk12	13.1658	6.83953	1.81
Rpl36	2102.59	1163.32	1.81
Zfp341	1.10929	0.167715	1.81
Ppap2c	56.8329	31.023	1.81
Fchsd2	6.76085	3.2982	1.81
Gas2l3	3.39772	1.43598	1.81
Ndufb2	313.801	173.387	1.81
Rps28	1608.75	891.103	1.8
Rpl36a	697.319	386.437	1.8
Ssna1	207.269	114.615	1.8
Il27ra	1.20452	0.223787	1.8
Cnnm4	2.81312	1.11709	1.8
AA467197	0.800601	0	1.8
Ppdpf	300.359	166.372	1.8
Polr2f	487.697	270.422	1.8
Gm15545	3.76791	1.64911	1.8
Plcl2	8.29653	4.16528	1.8
F5	1.28885	0.272153	1.8
Schip1	19.5268	10.4133	1.8
Tmem59	278.958	154.664	1.8
Taok1	2.97115	1.20863	1.8
Pxdc1	9.72848	4.9716	1.8
Mrpl34	341.815	189.863	1.8
Tmem170	4.0177	1.79509	1.8
Cdv3	64.9018	35.7114	1.8
Krtap17-1	0.913168	0.0661835	1.79
Zdhhc8	5.99484	2.90067	1.79
Nova2	1.04109	0.138428	1.79
Sh3glb2	49.1965	26.9974	1.79
5830454E08Rik	1.80895	0.566809	1.79
Syce2	127.405	70.6326	1.79
Mapk12	21.3352	11.4628	1.79
Col11a2	0.881365	0.0498251	1.79
Serf1	95.623	52.9255	1.79
Pkp4	4.27249	1.94293	1.79
Zfyve21	59.4191	32.7406	1.79
Med29	33.3652	18.2003	1.79
Dnmt3b	74.3803	41.1658	1.79
Sntb1	2.78183	1.11589	1.79
Abcc1	16.084	8.56083	1.79
Vldlr	1.9207	0.634724	1.79
Stk10	3.39335	1.45911	1.79
Adssl1	16.4588	8.77259	1.79
Iqsec1	1.97559	0.666387	1.79
Inpp1	12.2926	6.44527	1.79
Agtrap	11.7969	6.17332	1.78
Trim56	1.80232	0.570937	1.78
Tdrd7	4.75501	2.23011	1.78
Mnt	2.36152	0.888737	1.78
Gm11974	16.0244	8.56591	1.78
Tusc1	6.84065	3.40913	1.78
Ccnk	2.31614	0.865435	1.78
1110059G10Rik	4.91993	2.3303	1.78
Spry4	1.93479	0.65114	1.78
BC029214	13.1318	6.95116	1.78
Arl6ip5	63.3484	35.207	1.78
Pkmyt1	37.9954	20.9447	1.78
Ctdnep1	45.5414	25.1917	1.78
Cox6c	776.814	436.929	1.78
Colgalt1	73.043	40.6911	1.78
Clspn	4.9062	2.32563	1.78
Ikzf1	7.36563	3.7138	1.77
Akr1b10	23.5374	12.8311	1.77
Socs5	8.26844	4.22876	1.77
Zdhhc1	9.76748	5.07525	1.77
F10	6.18711	3.05646	1.77
Rpl30	110.777	62.0898	1.77
Trim6	7.33531	3.7053	1.77
Tmem184b	54.1373	30.1282	1.77
Pigt	21.1993	11.535	1.77
Mid2	0.942622	0.096983	1.77
T	0.801332	0.017345	1.77
Sh3bp5	17.1088	9.22823	1.77
Rtf1	9.4929	4.92673	1.77
Itsn2	11.5188	6.07331	1.77
Adamtsl2	0.972399	0.114523	1.77
Cltb	29.7763	16.3908	1.77
Rps20	1740.57	983.188	1.77
Tet3	5.84564	2.86876	1.77
Tm6sf1	31.6532	17.4548	1.77
Insr	4.69814	2.22046	1.77
Rnaseh2c	349.816	197.368	1.77
Ltc4s	6.49869	3.2429	1.77
Il21r	3.55864	1.58026	1.77
Rpl10a	679.86	384.417	1.77
Pam16	121.005	68.0665	1.77
Thap3	21.9537	11.9941	1.77
Rps16	1885.2	1066.94	1.77
Hmox2	86.6364	48.6308	1.77
Rarres1	0.764503	0	1.76
Izumo4	3.2404	1.4049	1.76
Mettl24	5.29382	2.57076	1.76
Nap1l2	1.48788	0.411525	1.76
2310061I04Rik	32.6631	18.1011	1.76
Gm35612	2.29567	0.870386	1.76
Ostf1	76.4669	42.9784	1.76
Ptpn12	7.12945	3.6169	1.76
Vwa1	4.57572	2.16914	1.76
Lix1l	4.04328	1.86712	1.76
Tes	73.7268	41.4831	1.76
Twf2	157.707	89.2359	1.76
Gm5512	9.12996	4.76134	1.76
S100a5	1.19469	0.249506	1.76
1700101I11Rik	1.01383	0.14688	1.76
Mdfi	3.34559	1.47501	1.76
Nrarp	42.5299	23.7979	1.76
Imp3	245.214	139.267	1.76
Ifnar2	52.4602	29.462	1.75
Zfp36	25.3002	13.9896	1.75
Ift57	13.4604	7.24821	1.75
Smim11	126.729	71.8768	1.75
Prnp	42.0362	23.5555	1.75
Tbc1d9b	25.4987	14.1237	1.75
Tmem255b	0.752051	0	1.75
Alyref2	11.3923	6.07433	1.75
Rybp	8.92854	4.67212	1.75
U2af1	423.707	241.693	1.75
Pcgf5	19.4021	10.6617	1.75
Cnn2	394.35	225.135	1.75
D330041H03Rik	4.61731	2.21456	1.75
Sh3gl1	135.687	77.2219	1.75
Klf6	22.4182	12.4067	1.75
Peli2	3.40203	1.52033	1.75
Gpr84	7.42713	3.82494	1.75
Phactr2	6.96271	3.56009	1.75
Camkk2	8.25106	4.29863	1.75
Chmp2a	128.801	73.3614	1.75
Parp12	2.65471	1.09384	1.75
Actr2	23.6782	13.1424	1.74
1810043H04Rik	119.153	67.8869	1.74
Rnf135	9.95173	5.27968	1.74
Acin1	13.1914	7.13808	1.74
Tbc1d13	2.81155	1.18593	1.74
Arid1a	11.4125	6.12047	1.74
Vgll4	69.1658	39.2527	1.74
AI846148	32.8354	18.4109	1.74
Dennd6a	20.9143	11.5746	1.74
Mcee	41.2304	23.2453	1.74
Dot1l	4.25353	2.01769	1.74
Fhl3	1.80776	0.613066	1.74
Csad	13.7391	7.46953	1.74
Prr7	2.56627	1.04933	1.74
Dram1	2.12151	0.793775	1.74
Cd3eap	15.5727	8.5274	1.74
Copg2	165.438	94.6922	1.74
Kdm3b	6.63876	3.39268	1.74
Mira	8.84418	4.6617	1.74
Slc7a1	7.65904	3.98112	1.74
Sin3b	228.553	131.069	1.74
9130015A21Rik	0.738094	0	1.74
Ablim1	7.72887	4.02315	1.74
Spata24	23.0714	12.854	1.74
Zfp711	6.39034	3.25527	1.74
Pnrc1	84.2095	48.0696	1.74
Cntln	2.19309	0.839078	1.74
Immp2l	6.71793	3.44691	1.74
Syn2	0.734904	0	1.73
Fam160b1	7.44679	3.86946	1.73
Tmem160	162.473	93.3207	1.73
Chchd2	613.635	353.692	1.73
Hist1h4d	346.595	199.615	1.73
Fam183b	1.07581	0.19836	1.73
2200002D01Rik	11.1109	5.99297	1.73
Tiam1	1.70867	0.564295	1.73
Vps28	168.849	97.1367	1.73
Gipc1	251.903	145.137	1.73
Tra2a	38.0283	21.5579	1.73
Dynlrb1	320.431	184.877	1.73
Casq1	0.845523	0.067733	1.73
2700094K13Rik	750.847	433.997	1.73
Ccdc23	159.198	91.6862	1.73
Pla2g10	1.00083	0.157717	1.73
Ubqln2	6.22358	3.18009	1.73
Lrfn1	10.8092	5.83424	1.73
Cd74	0.777157	0.0287277	1.73
Rps15	1339.5	775.368	1.73
Gm10865	3.97944	1.88464	1.73
Npl	20.0302	11.1845	1.73
C330024C12Rik	0.725607	0	1.73
Gpr171	6.47092	3.32962	1.73
Serhl	18.5434	10.3299	1.72
Frg1	96.6266	55.604	1.72
Ndufc2	364.372	211.018	1.72
Bri3	8.32925	4.41389	1.72
Zmat5	86.1911	49.6011	1.72
2310036O22Rik	412.428	239.012	1.72
Rps12	910.255	528.317	1.72
Ralgps2	14.2563	7.86408	1.72
4931406C07Rik	3.62373	1.68646	1.72
Itga2	0.770576	0.029688	1.72
Atp5sl	42.9666	24.5693	1.72
Naa20	126.945	73.4084	1.72
Psmg4	119.313	68.9938	1.72
Ffar4	0.938662	0.12844	1.72
Gypc	62.2499	35.8277	1.72
Mb21d1	2.3904	0.974387	1.72
Clec1a	0.748982	0.0186976	1.72
Rpl13	4517.47	2630.82	1.72
Fbxo11	4.70792	2.32532	1.72
Hoxa7	24.1326	13.642	1.72
Rps19bp1	84.1849	48.6501	1.72
Ccdc6	5.50045	2.78905	1.72
Armcx6	6.68621	3.48171	1.72
Rnf149	44.5009	25.5319	1.71
Ccdc12	185.536	107.778	1.71
Amd1	41.5432	23.8222	1.71
Rad23b	22.9704	12.9898	1.71
Trappc5	61.4758	35.4696	1.71
Zbtb7a	8.84669	4.74801	1.71
Neurl2	5.4899	2.78851	1.71
Gnpda2	17.0845	9.56184	1.71
Lgals8	7.61698	4.0328	1.71
Atp5j2	724.01	422.598	1.71
Ino80	2.04888	0.781355	1.71
Mfsd10	102.119	59.2493	1.71
Arrdc1	35.1723	20.1428	1.71
Pip4k2b	1.25662	0.319457	1.71
Mon2	2.93523	1.30121	1.71
Cotl1	436.21	254.917	1.71
Ago1	2.68886	1.15931	1.71
Tpt1	1299.08	760.315	1.71
Rfx1	3.92574	1.88513	1.71
Rplp2	1697.1	993.993	1.71
Chmp2b	46.2412	26.6826	1.71
Ltbp4	1.7021	0.583602	1.71
Tpgs1	138.137	80.5745	1.71
2300009A05Rik	36.2471	20.8385	1.71
Spef2	1.22547	0.304886	1.71
Nfkbil1	17.8352	10.0444	1.71
Psmb5	838.422	491.313	1.71
Obsl1	24.435	13.9243	1.7
Grn	68.0445	39.5199	1.7
Hist1h4k	0.703869	0	1.7
Rpl19	1947.75	1142.8	1.7
Stx6	62.5626	36.3104	1.7
Ccs	52.5824	30.4524	1.7
Maml1	2.97152	1.33127	1.7
Tmbim4	143.518	83.8353	1.7
2210016L21Rik	42.2397	24.3875	1.7
Tfap2c	1.84403	0.670006	1.7
Fam65a	26.0831	14.9118	1.7
Ccrl2	3.10301	1.41138	1.7
Stard8	3.29618	1.52558	1.7
Dpm3	96.3024	56.2343	1.7
Hsd17b11	3.19439	1.46738	1.7
Znrd1	102.51	59.9176	1.7
Ppp1r37	3.4292	1.6071	1.7
Mef2d	15.2531	8.56847	1.7
Dusp23	9.97413	5.46084	1.7
Nckipsd	7.48265	3.99611	1.7
Elf4	7.79715	4.18292	1.7
Rpl35a	1381.94	814.182	1.7
Ifi27	2.09863	0.826567	1.7
Proser1	7.26923	3.87453	1.7
Ebpl	21.9982	12.5575	1.7
Mlxip	16.5506	9.34736	1.7
Arid4a	3.826	1.84566	1.7
0610012G03Rik	95.7605	56.0773	1.7
Map3k3	37.0274	21.4446	1.69
Gm7367	73.2544	42.8379	1.69
Eml2	3.41832	1.60972	1.69
Rpl9	1393.57	823.048	1.69
Rps29	2135.53	1261.77	1.69
Rpl34-ps1	1267.07	748.546	1.69
Snrpd2	684.96	404.505	1.69
Rps19	2357.59	1393.29	1.69
Sparc	307.218	181.21	1.69
Pnp2	3.16217	1.46161	1.69
2018-03-02	66.5022	38.9249	1.69
Gas6	3.10942	1.43075	1.69
Ppp1r12c	37.6055	21.8357	1.69
N6amt1	10.7063	5.92457	1.69
Luc7l2	12.0438	6.71613	1.69
Zyx	176.89	104.282	1.69
Pxmp2	17.7341	10.0933	1.69
C330004P14Rik	0.688526	0	1.69
Psme1	190.359	112.331	1.69
Dnajc17	20.845	11.9386	1.69
Kif21b	1.84071	0.682659	1.69
Prrc2c	7.13664	3.8201	1.69
Rps23	1044.21	618.336	1.69
Actb	3807.71	2256.47	1.69
Lst1	35.3765	20.5621	1.69
Ndufa2	372.439	220.356	1.69
Pxn	28.2106	16.316	1.69
5930412G12Rik	1.53803	0.50496	1.69
Adrbk1	41.449	24.1822	1.69
Rbm25	28.378	16.4298	1.69
Chn2	8.27491	4.50342	1.69
Fmnl2	1.71888	0.613447	1.69
Rpl18	2009.46	1192.07	1.69
Rasal2	2.26422	0.937137	1.69
Tcn2	40.9707	23.9128	1.68
Amz1	2.86761	1.29574	1.68
Slc31a2	16.5757	9.4361	1.68
1700063D05Rik	1.09476	0.244065	1.68
Skap2	65.2362	38.3471	1.68
B230217O12Rik	1.21111	0.313602	1.68
Ndufa5	201.066	119.062	1.68
Nid1	27.1717	15.7424	1.68
Sh3glb1	34.0238	19.8186	1.68
Sptan1	11.2304	6.27034	1.68
Ptrh1	7.4407	4.0182	1.68
4930404N11Rik	9.09454	5.00229	1.68
Il4ra	11.9547	6.7035	1.68
Npm3	24.5253	14.184	1.68
Mif	3890.03	2313.65	1.68
Ropn1l	5.4721	2.85045	1.68
Tmed3	78.5109	46.3185	1.68
Tln2	1.72804	0.623591	1.68
Inafm1	13.3665	7.55079	1.68
Cmas	125.769	74.466	1.68
Orai3	44.5646	26.1262	1.68
Pcdhga12	2.84128	1.28712	1.68
Ppp3ca	18.6501	10.7052	1.68
Sytl4	2.77147	1.24673	1.68
Fabp4	0.678098	0	1.68
Pomp	517.707	308.132	1.68
Abhd11	89.3179	52.8302	1.68
1190007I07Rik	53.4819	31.4733	1.68
Hist1h1b	51.2352	30.1394	1.68
2900060B14Rik	3.22594	1.51954	1.68
Sf3b5	555.173	330.612	1.68
Ulk1	11.6132	6.521	1.68
BC048679	2.0005	0.789859	1.68
Zc3h4	4.04053	2.00678	1.68
Zfp948	4.25338	2.13391	1.68
Gfod2	27.7464	16.1496	1.68
Atg16l2	4.34885	2.19168	1.68
Camk2a	1.39908	0.432643	1.67
Spata6	14.7552	8.40942	1.67
Nubpl	26.1236	15.2119	1.67
Gm8817	0.672863	0	1.67
Fbxl19	4.80417	2.47083	1.67
Uqcrb	547.426	327.026	1.67
Ndufa4	828.807	495.414	1.67
Rap2b	15.1138	8.643	1.67
Rhbdf1	19.7352	11.4096	1.67
Oxld1	13.5138	7.68688	1.67
Zfp36l1	18.5224	10.6849	1.67
Sash1	0.981418	0.186043	1.67
Nfya	3.15164	1.48539	1.67
C230037L18Rik	0.670389	0	1.67
Ddrgk1	60.1703	35.622	1.67
Wwtr1	11.4666	6.4637	1.67
Hnrnpul2	3.64981	1.78399	1.67
Bloc1s1	145.493	86.7194	1.67
Osbpl10	1.90505	0.739644	1.67
Anapc16	56.8996	33.6803	1.67
Lamtor4	67.3311	39.9414	1.67
Ndufb7	402.342	240.74	1.67
Tram2	4.04173	2.02196	1.67
D8Ertd738e	311.108	186.105	1.67
Zfp628	1.67895	0.606828	1.67
Sesn1	20.9905	12.1965	1.67
1700124L16Rik	2.05775	0.835338	1.67
Mri1	69.1705	41.1209	1.67
Rhox7a	0.665926	0	1.67
Cxxc5	75.0172	44.6326	1.67
Crtc1	5.23702	2.74421	1.67
Itgb3	14.3584	8.22079	1.67
Mipol1	5.21508	2.73149	1.67
Slc22a4	2.47454	1.08697	1.66
Dgkh	2.4204	1.05451	1.66
Med6	57.9883	34.4511	1.66
Coro1a	597.035	358.428	1.66
Rpl29	1084.85	651.753	1.66
Pde6h	0.946138	0.169989	1.66
Fam189a2	2.21155	0.930976	1.66
Fars2	31.1514	18.3314	1.66
Gsto1	222.385	133.375	1.66
Evi5	7.39503	4.05022	1.66
0610039H22Rik	0.662143	0	1.66
Tcirg1	14.7027	8.44901	1.66
Npc1	4.21354	2.13763	1.66
Fkbp10	65.0632	38.759	1.66
Micall2	6.29269	3.38938	1.66
2810410L24Rik	4.31234	2.19747	1.66
Hexb	25.5297	14.9687	1.66
Stim2	5.54312	2.93892	1.66
Rps13	1329.55	800.057	1.66
Slc9a1	7.74423	4.26458	1.66
Pdlim1	51.2632	30.4808	1.66
Mthfs	6.67119	3.62131	1.66
Arhgef2	29.6504	17.4668	1.66
Mrgpre	1.85317	0.719159	1.66
Dcaf6	1.93699	0.769965	1.66
Myh9	8.50688	4.72949	1.66
Ece1	18.4607	10.7327	1.66
Gm10336	0.867079	0.125771	1.66
Nudt16l1	201.424	121.074	1.66
C330006A16Rik	10.4384	5.89854	1.66
Mrps28	193.064	116.059	1.66
Rbm38	20.3766	11.899	1.66
Ndufc1	508.335	306.347	1.66
Bad	86.6058	51.8724	1.66
Sp110	5.42404	2.87752	1.66
Fgr	1.49301	0.504894	1.66
Usmg5	1349.07	814.072	1.66
Rpl24	940.399	567.387	1.66
Brk1	298.458	179.828	1.66
Faim	49.3322	29.3986	1.66
Phf7	11.0054	6.2512	1.66
Sema3g	0.65519	0	1.66
Cox6a1	1262.55	762.405	1.66
Ins2	0.655085	0	1.66
Slc46a3	2.06793	0.854413	1.65
Hist1h3d	5.67769	3.03678	1.65
Foxq1	1.07252	0.253573	1.65
Tm2d3	84.1469	50.5027	1.65
Edf1	459.759	277.733	1.65
H2afx	817.328	494.214	1.65
Ifngr2	27.0891	16.0014	1.65
Nlrc3	1.69704	0.632762	1.65
Msn	109.305	65.7853	1.65
Slc12a2	8.23843	4.60376	1.65
2500002B13Rik	4.91858	2.5906	1.65
Tmbim6	51.5984	30.9242	1.65
Peg12	6.29781	3.42943	1.65
Sdhaf4	61.9803	37.2265	1.65
Cacnb2	1.86506	0.7391	1.65
Rangrf	150.438	90.9572	1.65
Fbxo36	6.44959	3.52386	1.65
Fn1	48.9767	29.3497	1.65
Card6	0.64655	0	1.65
Setd1b	1.27674	0.384026	1.65
Klhl36	14.7145	8.55311	1.64
Tmed9	149.418	90.4485	1.64
Lipa	16.1173	9.41065	1.64
Elf2	17.0684	9.99091	1.64
Gstm2	28.4074	16.8944	1.64
Ankrd17	7.17702	3.97771	1.64
Ezh1	3.57429	1.7847	1.64
Med10	162.099	98.3013	1.64
Sh3d19	2.68266	1.24259	1.64
Lgals3	4.23509	2.18797	1.64
Atp6v0b	239.396	145.492	1.64
Hapln3	10.2059	5.82866	1.64
Scoc	23.66	14.0295	1.64
2010109A12Rik	0.927673	0.175356	1.64
Zfp91Cntf	8.86102	5.01288	1.64
Alg10b	5.10485	2.72316	1.64
Calhm2	8.95768	5.07313	1.64
Atp5k	966.618	589.249	1.64
Eif4ebp3	4.08753	2.10368	1.64
Emc8-1190005i06rik	6.78913	3.75223	1.64
2410018L13Rik	7.43035	4.14441	1.64
Rpl8	1923.64	1173.82	1.64
Snhg8	5.09519	2.72187	1.64
Stra13	164.762	100.327	1.64
Afp	1.03124	0.241809	1.64
2810428I15Rik	171.022	104.208	1.64
Csnk2a1	16.3972	9.64156	1.63
Uqcc3	88.6243	53.856	1.63
Dnaaf3	2.63744	1.22652	1.63
Vps36	69.2698	42.0229	1.63
Cep164	2.47351	1.12747	1.63
Rreb1	3.82518	1.95665	1.63
Mex3a	7.48082	4.1968	1.63
Rnf44	13.491	7.88142	1.63
Nek6	32.2399	19.3738	1.63
Aph1a	54.8426	33.2322	1.63
Rps8	1240.16	759.935	1.63
Tecpr1	6.1959	3.41292	1.63
Mylk	2.48353	1.13653	1.63
Nsmce2	83.9533	51.1153	1.63
Mrpl38	164.734	100.674	1.63
Rpl37a	1761.87	1080.54	1.63
Scgb3a2	0.629949	0	1.63
Zfp687	12.1149	7.04702	1.63
Smim6	1.69979	0.656591	1.63
Ddah1	10.8905	6.29689	1.63
Rps24	658.481	403.781	1.63
Pinx1	19.0378	11.3007	1.63
Msl1	11.5677	6.71567	1.63
Snrpf	232.874	142.586	1.63
Nanog	2.01526	0.851444	1.63
Cers5	56.2538	34.1585	1.63
Ndufa3	567.689	348.233	1.63
Cox7b	189.108	115.767	1.63
Sec61b	485.098	297.699	1.63
Gm561	37.4304	22.6185	1.63
Map3k14	0.777751	0.092784	1.63
Tomm6	184.655	113.125	1.63
Ten1	87.2124	53.2347	1.63
Pmf1	215.929	132.375	1.63
Tspan17	5.07299	2.7348	1.63
Rps26	1338.61	823.037	1.63
Ost4	472.046	289.997	1.63
Gpsm3	14.333	8.43371	1.63
Luc7l3	13.669	8.02627	1.63
Map3k10	8.55128	4.87772	1.62
Ddx3y	3.06794	1.50401	1.62
Scnm1	56.958	34.676	1.62
2610507I01Rik	3.51409	1.7787	1.62
Adat2	7.96491	4.51848	1.62
Rab17	1.35233	0.448064	1.62
Degs1	76.4987	46.7076	1.62
Bcat2	93.4219	57.1328	1.62
3110040N11Rik	35.0372	21.1992	1.62
Ebi3	12.0205	7.02202	1.62
Wnk1	5.12338	2.77442	1.62
Rps10	1440.81	887.968	1.62
Prr12	1.9323	0.808041	1.62
Ufc1	131.985	81.0171	1.62
Zdhhc9	14.0559	8.2875	1.62
Tmem198b	13.458	7.91956	1.62
Adgrl1	3.25616	1.62607	1.62
Uqcrh	479.007	295.224	1.62
Pstpip1	17.8129	10.6144	1.62
Hecw2	2.11509	0.923335	1.62
Rpl10l	0.618736	0	1.62
Acyp2	6.75992	3.79781	1.62
Rpl28	1160.48	717.149	1.62
Sdhaf1	72.5125	44.4661	1.62
Casp7	27.1739	16.4276	1.62
Atp5d	810.428	501.112	1.62
Nans	82.4608	50.668	1.62
Slc18a2	9.18717	5.30729	1.62
Arpc2	348.633	215.474	1.62
Elovl1	130.114	80.1829	1.62
Cd79b	18.7755	11.2476	1.61
Cd302	19.7552	11.8544	1.61
Cox5b	559.602	346.388	1.61
Slk	9.78907	5.68879	1.61
Ube2z	22.8367	13.7782	1.61
Wfdc15a	0.612625	0	1.61
Utp11l	117.616	72.5573	1.61
Pcbp2	78.1345	48.098	1.61
Idh2	498.871	309.213	1.61
Hgf	3.99021	2.09699	1.61
Nabp2	139.68	86.3225	1.61
Sparcl1	7.56726	4.31841	1.61
Ppt2	19.7811	11.9086	1.61
Deptor	1.74417	0.704634	1.61
Sft2d1	63.494	39.0631	1.61
Upf3b	4.50071	2.41726	1.61
Rai1	5.87749	3.27517	1.61
Hist1h2af	4.19311	2.22821	1.61
Cox6b1	1088.75	676.5	1.61
A930006K02Rik	2.86971	1.40595	1.61
Gm29766	9.12574	5.29678	1.61
Ak2	197.589	122.512	1.61
Setd7	1.91922	0.815632	1.61
Lrrfip1	21.1749	12.7923	1.61
Ebf3	0.878955	0.168792	1.61
Ldb1	63.4811	39.1188	1.61
Uprt	2.32594	1.06955	1.61
Pigx	100.396	62.1061	1.61
Fah	7.75189	4.447	1.61
Timm10	111.342	68.9447	1.61
1110012L19Rik	35.3986	21.6649	1.61
Mrpl47	64.1627	39.5853	1.61
L3mbtl3	4.95433	2.70871	1.61
Tmem223	199.242	123.725	1.61
Commd1	216.278	134.366	1.61
Prdx4	298.48	185.615	1.6
Rnaseh2a	70.2629	43.4107	1.6
Rgs19	91.6124	56.7328	1.6
Samd10	11.7547	6.95134	1.6
Coa3	354.148	220.447	1.6
Acads	43.6635	26.8506	1.6
Lhpp	21.6939	13.1547	1.6
Rftn2	3.12705	1.57448	1.6
Pura	5.71271	3.18751	1.6
Foxa3	0.602356	0	1.6
Prdm1	1.2795	0.423301	1.6
Ptpn1	43.7991	26.977	1.6
Acp6	33.3432	20.4487	1.6
Sav1	5.52791	3.077	1.6
Ramp3	4.71647	2.57043	1.6
Kpnb1	52.4029	32.3604	1.6
Cdk1	151.266	94.125	1.6
Rps2	4016.22	2508.78	1.6
Tpm3	611.703	381.838	1.6
Mbip	12.5319	7.45521	1.6
Ahr	2.07133	0.919085	1.6
Itpr2	0.821812	0.138408	1.6
Eif3k	448.966	280.227	1.6
Plekhg5	4.14041	2.21404	1.6
Tspan15	11.5325	6.83631	1.6
Cgrrf1	28.2879	17.3187	1.6
Tbca	204.817	127.74	1.6
Ywhab	219.445	136.905	1.6
Aoah	1.64941	0.657605	1.6
Haus4	88.3856	54.928	1.6
Lmf1	28.9081	17.7156	1.6
Gsta4	53.8628	33.3365	1.6
Cdk5rap1	21.0751	12.8207	1.6
Rab11fip3	9.04258	5.28753	1.6
Hist1h2bb	2.38284	1.11796	1.6
Gm20735	1.28515	0.43071	1.6
Siah2	16.1345	9.72883	1.6
Dlgap4	37.1998	22.9196	1.6
1110065P20Rik	74.4574	46.2497	1.6
Samd3	0.596829	0	1.6
Med25	75.2466	46.7511	1.6
Calm1	333.084	208.268	1.6
Pop7	109.482	68.2177	1.6
Gm15772	1567.56	981.739	1.6
1700066B19Rik	0.766996	0.10708	1.6
Hspb9	1.01898	0.265192	1.6
Smco4	17.0403	10.3066	1.6
Bod1	114.559	71.4447	1.6
Pip4k2a	24.9647	15.2795	1.59
Cfdp1	196.9	123.116	1.59
Dppa2	0.703176	0.0690913	1.59
Nradd	30.7796	18.9497	1.59
Sla	21.0035	12.8204	1.59
Dram2	14.7156	8.87404	1.59
Pced1b	2.29308	1.06903	1.59
Arid5b	4.87901	2.69386	1.59
Grp	0.591492	0	1.59
Sap25	0.591145	0	1.59
Neurl4	5.51607	3.09529	1.59
Emc2	57.5117	35.7751	1.59
Armc7	6.34799	3.61942	1.59
Chchd7	171.895	107.759	1.59
2700099C18Rik	4.60995	2.52928	1.59
Smap2	17.3707	10.5594	1.59
Rpl23a	1486.88	935.391	1.59
Zswim7	23.4246	14.374	1.59
Litaf	91.4472	57.1937	1.59
Mvb12a	101.642	63.6154	1.59
Ndufa6	249.417	156.687	1.59
Malsu1	75.6218	47.2556	1.59
Cnpy3	80.4884	50.3283	1.59
Fahd1	15.3598	9.30797	1.59
Smc4	33.7123	20.8754	1.59
3110062M04Rik	10.0906	5.99219	1.59
Aipl1	0.854807	0.169817	1.59
Tnip3	0.688518	0.064945	1.59
Gm10638	2.85319	1.43087	1.59
Epn1	5.08068	2.83653	1.58
Ndufs6	429.744	270.776	1.58
Slco4a1	10.1863	6.05923	1.58
Atf5	1.22022	0.401122	1.58
Lsm7	517.962	326.535	1.58
Nxt1	197.246	124.133	1.58
Lims1	55.384	34.5956	1.58
Itm2b	295.511	186.219	1.58
Gm12191	880.513	555.652	1.58
Dtx3l	2.63569	1.2966	1.58
Lamtor1	186.889	117.727	1.58
Rpl32	2716.4	1716.14	1.58
Mtx1	125.782	79.1659	1.58
Vdac1	340.991	215.274	1.58
Tor4a	21.0183	12.9252	1.58
Atn1	2.45769	1.1874	1.58
Ndufb6	379.077	239.445	1.58
Anapc11	47.3369	29.5804	1.58
Eif2s3y	10.2839	6.13894	1.58
Ndel1	35.6552	22.1912	1.58
Mllt4	5.5788	3.16276	1.58
Paqr4	12.1727	7.33913	1.58
Uba52	2131.58	1349.38	1.58
Nanos3	2.28079	1.0776	1.58
Nsmce1	175.234	110.621	1.58
Hist1h2bm	6.38056	3.67561	1.58
Cnot6l	3.93124	2.12425	1.58
Plekhg1	1.64254	0.675096	1.58
Slx1b	4.69341	2.60939	1.58
Scaf1	13.9949	8.50918	1.58
Sigmar1	101.548	64.0341	1.58
Ifi27l2a	0.576749	0	1.58
Gm15421	3.62266	1.93192	1.58
Dhrs7b	47.5975	29.8265	1.58
Rpl11	1127.83	715.049	1.58
Tmsb15l	3.93001	2.12737	1.58
Aes	154.405	97.5863	1.58
Itm2a	106.054	66.9255	1.58
Cytl1	1.13582	0.355446	1.58
Osgep	113.275	71.5249	1.58
Tnfaip8	31.2102	19.4464	1.58
F2	0.574029	0	1.57
Cox7c	452.044	286.916	1.57
Hscb	44.8184	28.1248	1.57
Acot9	32.7878	20.4775	1.57
Rsbn1l	2.2647	1.07538	1.57
Tnfrsf26	0.6237	0.0322472	1.57
Bcl2l12	63.3988	39.945	1.57
Arhgef1	59.9244	37.7473	1.57
Cd2ap	3.19027	1.66525	1.57
Hist1h2ab	11.0547	6.66956	1.57
Ssu72	187.181	118.729	1.57
Bcl2l14	1.49516	0.587603	1.57
Plcg2	52.3097	32.93	1.57
Trappc6a	126.913	80.4245	1.57
Ceacam1	1.29526	0.461119	1.57
Nfatc2	0.968418	0.253535	1.57
Acot8	21.1763	13.1258	1.57
Zfp704	3.78789	2.05055	1.57
Rps14	2297.89	1464.13	1.57
Zcchc14	2.06604	0.954144	1.57
Mrpl52	186.418	118.458	1.57
Stard3	42.7138	26.8677	1.57
Vsig2	0.568227	0	1.57
Prdx6	422.557	269.131	1.57
Kmt2b	2.62762	1.31394	1.57
1700016K19Rik	1.0078	0.280866	1.57
Thyn1	91.2403	57.8657	1.57
Smdt1	370.639	236.206	1.57
Ndufaf2	75.8348	48.0603	1.57
Sertad2	4.71289	2.64953	1.57
Ndufa7	427.452	272.711	1.57
Pdcd5	265.944	169.578	1.56
Rpl22l1	259.54	165.515	1.56
Lrrc29	1.61794	0.67348	1.56
Hspb11	16.6957	10.3121	1.56
Acsf3	10.1388	6.12134	1.56
Fam78a	3.07938	1.6104	1.56
Nsmf	10.2567	6.2033	1.56
Stard4	9.86672	5.95517	1.56
Haghl	37.0464	23.3517	1.56
Rpl41	3678.24	2354.33	1.56
Ndrg1	8.29923	4.95373	1.56
Nrros	78.4413	49.864	1.56
Uvrag	15.7178	9.70416	1.56
Insl3	0.965106	0.258292	1.56
Rpl27	1324.25	847.663	1.56
Romo1	426.821	272.995	1.56
Bcl3	6.6992	3.93144	1.56
Rps27l	1006.42	644.386	1.56
Wdr59	2.14692	1.01616	1.56
Qprt	9.94941	6.01526	1.56
Pbx2	17.939	11.1362	1.56
Rpl37	326.232	208.707	1.56
Plau	0.869878	0.198491	1.56
Bet1l	14.3108	8.8147	1.56
Timm10b	79.9576	50.9099	1.56
Aida	8.52315	5.10835	1.56
Atp5g2	745.618	477.906	1.56
Rad50	6.93908	4.09251	1.56
Ceacam10	0.732711	0.111457	1.56
Pcdhgb2	1.10248	0.349477	1.56
1110038B12Rik	44.2514	28.0581	1.56
Smim4	59.803	38.0451	1.56
Znrd1as	3.87628	2.1321	1.56
Wwox	6.77878	3.99787	1.56
Rps27a	1298.79	834.145	1.56
Fnbp1l	4.87448	2.77464	1.56
Rcbtb2	76.1794	48.6041	1.56
Capn3	2.03139	0.948496	1.56
6330418K02Rik	3.44499	1.85836	1.56
1700065D16Rik	1.29438	0.476232	1.55
Dnajc24	29.9927	18.9439	1.55
Cuedc2	105.762	67.7297	1.55
Mrrf	31.186	19.7244	1.55
Bmp1	17.3029	10.7878	1.55
Abca1	1.97822	0.918297	1.55
Bambi	22.1017	13.8827	1.55
Mtcp1	2.67216	1.36614	1.55
Ccdc166	7.35365	4.38429	1.55
Herc2	3.06843	1.62252	1.55
Prkab1	75.0268	48.0349	1.55
Limd2	205.711	132.351	1.55
Gmpr2	79.8767	51.1793	1.55
Ccnyl1	9.6269	5.85823	1.55
Commd4	106.309	68.2537	1.55
Hypk	324.847	209.414	1.55
Alkbh7	45.7276	29.1863	1.55
Cox7a2	395.576	255.247	1.55
Akip1	27.9804	17.7259	1.55
2010107E04Rik	641.095	413.933	1.55
Inpp5d	16.4583	10.2819	1.55
Hexim1	6.91414	4.11428	1.55
Hcls1	12.0283	7.42006	1.55
Aoc1	0.857628	0.200615	1.55
Fis1	323.039	208.453	1.55
Rexo1	12.4747	7.71009	1.55
Atp5l	598.748	386.696	1.55
Polr2k	119.839	77.1237	1.55
Atp5j	905.914	585.36	1.55
Mafb	10.9809	6.7462	1.55
Cox7a2l	169.246	109.072	1.55
Kif1c	0.884122	0.21826	1.55
Ppia	9236.07	5972.9	1.55
Camta1	11.9315	7.36347	1.55
Slfn3	0.907143	0.233455	1.55
3010026O09Rik	22.1227	13.9561	1.55
Cks1b	741.998	479.756	1.55
Abcc3	1.27526	0.473091	1.54
Trim30a	1.95236	0.912048	1.54
Bmx	0.764174	0.142679	1.54
Gm15441	1.01472	0.304993	1.54
Lrp5	1.56747	0.665572	1.54
Sap30l	20.2236	12.7682	1.54
Ehbp1l1	22.0563	13.9588	1.54
Gpr143	0.541293	0	1.54
Skp1a	625.743	405.655	1.54
Snrnp27	97.6223	63.0092	1.54
Mrpl13	232.083	150.29	1.54
Spink1	0.54053	0	1.54
Akap12	4.29563	2.43805	1.54
Med9os	1.84192	0.845072	1.54
Atxn2l	16.7924	10.555	1.54
Lage3	120.471	77.9013	1.54
Bcl7c	90.6712	58.5632	1.54
Mllt6	0.993036	0.295125	1.54
Dupd1	0.538511	0	1.54
Pvrl2	94.8136	61.2919	1.54
Srrm1	29.5639	18.8723	1.54
Snx22	92.0674	59.5191	1.54
Llph	109.522	70.8781	1.54
Polr2e	464.952	302.053	1.54
0610037L13Rik	53.6103	34.5194	1.54
Dhrsx	30.2978	19.3621	1.54
Pnpla2	25.091	15.9752	1.54
Slc5a11	1.63746	0.716032	1.54
Fosl2	1.11739	0.377968	1.54
Ndufa12	559.18	363.577	1.54
Ndufb8	800.354	520.598	1.54
Tomm7	92.8358	60.0882	1.54
Mrpl43	118.211	76.6085	1.54
Atic	42.4241	27.2809	1.54
Rps18	2106.18	1371.51	1.54
Crebbp	5.61227	3.30701	1.54
Mettl1	52.5271	33.8731	1.53
P2rx2	0.534653	0	1.53
Bcorl1	1.17298	0.415944	1.53
Gm10094	461.641	300.587	1.53
Pla2g4a	35.4816	22.7912	1.53
Prdm14	0.533313	0	1.53
Tmem11	105.83	68.6797	1.53
Ptpn14	1.92264	0.906329	1.53
Gbp3	0.785861	0.164931	1.53
Txndc15	68.6093	44.4099	1.53
Trim65	1.88675	0.883675	1.53
Fbxw4	8.71383	5.33874	1.53
Psmg1	181.893	118.348	1.53
Slc39a13	10.897	6.76352	1.53
Art3	2.02467	0.97379	1.53
Nrp	5.56869	3.28756	1.53
Dip2b	5.20486	3.05041	1.53
Ackr1	1.48246	0.620873	1.53
Gnl3	72.8094	47.196	1.53
Rpl18a	1049.64	685.09	1.53
Ech1	112.565	73.1618	1.53
Lepr	0.727525	0.128214	1.53
Spag7	166.482	108.386	1.53
Hexa	103.753	67.4348	1.53
Ptpn4	1.77315	0.811865	1.53
Rpl39	978.022	638.751	1.53
P2ry6	0.82656	0.193658	1.53
Gm10012	6.1134	3.64985	1.53
Mrpl54	294.974	192.511	1.53
Nenf	69.3155	44.985	1.53
Asap2	2.99848	1.61511	1.53
Kifc5b	2.20822	1.09891	1.53
Il7r	0.702393	0.113941	1.53
Tmem50a	194.339	126.839	1.53
4833419F23Rik	0.527687	0	1.53
Ptger1	5.0744	2.97641	1.53
Picalm	11.0226	6.8706	1.53
Ppp1r11	57.4339	37.2612	1.53
Hist1h1e	107.768	70.2219	1.53
Cdc42ep5	27.0733	17.388	1.53
Rab13	16.814	10.6682	1.53
Ppib	223.659	146.192	1.53
Tmem203	28.231	18.1521	1.53
Rpusd3	30.9094	19.9108	1.53
Ap1s1	251.799	164.695	1.53
Csnk1e	53.935	35.0083	1.53
Gng13	1.65957	0.743704	1.53
Sh3pxd2a	1.16556	0.419887	1.53
Fam78b	1.10438	0.380001	1.52
Npepl1	77.7528	50.6515	1.52
Arsa	10.5883	6.60058	1.52
Gm15972	0.767654	0.159394	1.52
Il17d	2.26614	1.14227	1.52
Gtf2e2	108.099	70.5781	1.52
Slc35d2	2.80456	1.49649	1.52
Mtch1	479.535	314.377	1.52
Gm12657	2.6768	1.41344	1.52
P2rx1	31.8803	20.5827	1.52
Cmc1	15.0744	9.55309	1.52
Hist1h2bg	2.1732	1.08346	1.52
Chchd6	74.5696	48.6199	1.52
Phlda3	40.1999	26.0601	1.52
Ndufb3	181.499	118.903	1.52
Mrpl12	424.123	278.325	1.52
Tmem180	31.0116	20.0356	1.52
Atp6v1f	325.792	213.753	1.52
Rpl23	423.239	277.798	1.52
Commd9	35.7318	23.1407	1.52
Pcbd2	56.9079	37.06	1.52
Uxt	42.4587	27.5637	1.52
Tbrg1	166.309	108.974	1.52
Rplp1	2166.57	1424.03	1.52
Dtymk	395.023	259.424	1.52
Dnajc2	60.391	39.3721	1.52
5430416N02Rik	10.595	6.62586	1.52
Bpifb5	0.551746	0.0205807	1.52
Cenpm	60.6166	39.5317	1.52
Rab4b	64.756	42.269	1.52
Hint1	855.891	562.943	1.52
Nes	8.91763	5.52797	1.52
Trim3	9.03917	5.60954	1.52
Kcnk6	1.79687	0.84146	1.52
Baz1a	10.7819	6.75721	1.52
Gltp	94.0491	61.5828	1.52
Laptm5	174.579	114.614	1.52
Cbr3	1.56354	0.688708	1.52
Calm3	274.294	180.361	1.52
Fbp2	3.1102	1.70778	1.52
Tsen34	351.738	231.406	1.52
Irf9	4.56099	2.66397	1.52
Bnip1	61.8759	40.428	1.52
Atp5h	815.067	536.809	1.52
Pnkd	97.9492	64.2326	1.52
Tgif2	21.0681	13.5558	1.52
Szrd1	29.8524	19.3498	1.52
Mtfr2	20.1012	12.9215	1.52
Lemd2	38.2522	24.9009	1.52
Stc1	1.93409	0.936208	1.52
Uqcr10	861.962	568.514	1.52
Bud31	151.939	99.934	1.52
Slc25a5	1475.13	973.592	1.51
Sac3d1	149.374	98.312	1.51
H2-K1	39.7537	25.923	1.51
Cxx1b	10.2164	6.4099	1.51
Tmem109	43.4131	28.3435	1.51
Atp6v0d1	53.8476	35.2417	1.51
Fam162a	284.546	187.681	1.51
Hist1h2an	3.65095	2.07328	1.51
Paox	40.3365	26.3146	1.51
Higd2a	234.667	154.741	1.51
Eef1b2	230.925	152.277	1.51
Dclk2	3.01962	1.65663	1.51
Jmjd1c	2.09862	1.04799	1.51
Zfpl1	68.6645	45.0525	1.51
Dpagt1	62.7406	41.1372	1.51
Tmem55b	161.707	106.599	1.51
Alg3	78.4724	51.5742	1.51
Tnrc6a	3.10585	1.71652	1.51
Gigyf1	1.87971	0.905584	1.51
Rnf166	33.4359	21.7947	1.51
Stx12	24.6827	16.0052	1.51
Rcor1	16.8619	10.8347	1.51
Tmc8	4.66931	2.75655	1.51
Lypla2	193.376	127.824	1.51
Pofut1	9.31829	5.84053	1.51
Zbtb8os	37.3811	24.4569	1.51
4930578C19Rik	0.507379	0	1.51
Pet100	17.4395	11.2367	1.51
Tln1	24.068	15.6369	1.51
Grap2	0.972567	0.309197	1.51
Bhlhe40	6.455	3.94793	1.51
Mkl2	2.93958	1.61548	1.51
Cnih4	17.3045	11.1526	1.51
Cox5a	727.033	482.451	1.51
Rad51b	6.0726	3.69705	1.51
Eid1	102.796	67.9412	1.51
B3galt4	7.75612	4.81709	1.51
Ntmt1	129.676	85.8262	1.51
Asprv1	0.540054	0.0236348	1.5
Snrpc	448.966	298.114	1.5
Ndufb5	192.834	127.866	1.5
Sfta2	0.503856	0	1.5
Fuca1	30.3507	19.8507	1.5
Dapk3	121.272	80.3263	1.5
Rps9	2839.06	1888.1	1.5
Hagh	32.7798	21.4748	1.5
Hbegf	6.87626	4.2411	1.5
Pitpnm2	1.09963	0.397372	1.5
Exosc8	146.022	96.8637	1.5
Cxcl10	0.552597	0.033608	1.5
Creb3l3	0.502022	0	1.5
Nme1	679.699	452.207	1.5
Nkrf	1.33807	0.55672	1.5
D230030E09Rik	0.573441	0.0476389	1.5
Prelid1	552.336	367.435	1.5
Ccdc84	9.26252	5.83369	1.5
Snrpa	293.714	195.266	1.5
Thbd	5.75253	3.49716	1.5
Gkap1	6.21854	3.80774	1.5
Atp8a2	0.866161	0.242944	1.5
Kdsr	5.743	3.49115	1.5
Mdfic	3.12263	1.74595	1.5
Rpl37rt	5.3392	3.22238	1.5
Banf1	994.519	662.262	1.5
Hist1h2ah	0.701628	0.133828	1.5
Mrps24	144.243	95.7802	1.5
Neurl1a	4.59835	2.73117	1.5
Rps25	1078.68	718.618	1.5
Ndufs8	319.764	212.81	1.5
Ier5	19.3726	12.5808	1.5
Rnf13	12.6765	8.12075	1.5
Smc1a	26.6171	17.4194	1.5
Rwdd1	157.083	104.437	1.5
Arhgef39	33.8199	22.2309	1.5
Dpm1-adnp	7.71981	4.81857	1.5
Mob2	61.034	40.3984	1.5
Fam57a	27.1245	17.7757	1.5
Aldh16a1	64.8232	42.9541	1.5
Bmpr2	1.89035	0.930316	1.5
Gpr146	3.46735	1.98353	1.5
Rad51d	13.4036	8.62158	1.5
Tgs1	16.1037	10.4261	1.5
Dhx9	7.23506	4.50365	1.5
Ppp2cb	62.0019	41.1094	1.5
Rps21	791.154	528.541	1.5
Terc	0.81468	0.213218	1.5
Ccdc59	41.0906	27.1408	1.5
Arpc5	246.468	164.469	1.5
Renbp	32.6811	21.5232	1.5
Cmss1	53.3871	35.3743	1.5
Rpl27a	349.492	233.426	1.5
Rps6	1187.89	794.488	1.49
Pin4	90.1916	60.018	1.49
Chd7	8.17178	5.13707	1.49
Dbil5	1.12432	0.42156	1.49
Klf14	0.550933	0.0380232	1.49
Morc3	12.9712	8.35172	1.49
Susd4	6.24462	3.85126	1.49
Gm3636	0.796822	0.20324	1.49
Hist1h2ac	2.84264	1.57403	1.49
Tmem252	0.785679	0.196309	1.49
Sepw1	383.7	256.798	1.49
Ppp1r9a	1.37737	0.593376	1.49
Rpl7a	971.16	650.699	1.49
D930048N14Rik	0.6933	0.135577	1.49
Ict1	162.759	108.825	1.49
Dnajb9	6.17359	3.81111	1.49
Drap1	170.404	113.98	1.49
Prg4	0.912914	0.283519	1.49
Slirp	241.625	161.816	1.49
Nedd8	548.484	367.81	1.49
Nudt8	33.1754	21.9415	1.49
Pitpna	66.2105	44.1213	1.49
Fam49a	2.99815	1.68421	1.49
Dguok	37.0513	24.5497	1.49
Prss53	2.08919	1.07476	1.49
2810408I11Rik	18.1786	11.8818	1.49
Hist2h2bb	6.64082	4.13247	1.49
Ift20	57.8105	38.5114	1.49
Cox8a	1112.49	747.298	1.49
Lrrk2	0.788844	0.202341	1.49
Gm6402	3.6405	2.11917	1.49
Rps4x	1017.46	683.651	1.49
Chchd4	131.166	87.8477	1.49
Rin2	2.51578	1.36358	1.49
Tatdn2	1.45662	0.652065	1.49
Dctd	67.0159	44.7446	1.49
Pigc	10.0625	6.44273	1.49
Fam220a	7.11096	4.45698	1.49
2018-09-02	45.5233	30.3034	1.49
Pcdhgb5	1.27005	0.52772	1.49
Magi3	4.08022	2.41899	1.49
Polr2d	279.628	187.885	1.49
Zfp428	82.7257	55.3589	1.49
Lamtor5	163.578	109.785	1.49
Zbtb10	1.46268	0.657779	1.49
Tceb2	775.053	521.472	1.49
Macf1	2.52749	1.37489	1.49
Nt5c3b	111.057	74.4434	1.49
Gch1	2.24019	1.18167	1.49
Mrpl14	202.039	135.716	1.49
Psmb4	462.826	311.366	1.48
Supt4a	229.198	154.063	1.48
Cfl2	43.5141	28.9901	1.48
Mitd1	22.9723	15.1529	1.48
Serpina1b	0.483866	0	1.48
Rps5	1753.77	1181.76	1.48
Coa4	26.1665	17.3139	1.48
Akr1a1	689.616	464.571	1.48
Trmt61b	22.6051	14.9135	1.48
Kif5b	25.8016	17.0686	1.48
Mapk11	6.16734	3.83199	1.48
Ndufv3	218.42	146.929	1.48
Rabep2	11.9703	7.74459	1.48
Ift22	48.3384	32.2669	1.48
Bdp1	1.75961	0.861371	1.48
Ube2c	591.685	398.778	1.48
Nme4	171.217	115.18	1.48
Nodal	0.508524	0.0176991	1.48
Nop16	160.106	107.697	1.48
Gm5144	0.581305	0.0670125	1.48
Fahd2a	12.3349	7.99797	1.48
Ubn1	11.9497	7.73813	1.48
Bcl2a1b	0.561827	0.0539791	1.48
Vapb	6.67421	4.18066	1.48
Fam134b	1.16074	0.458747	1.48
Tmem234	172.214	115.99	1.48
Ptrhd1	5.69049	3.51902	1.48
Rps3a1	1821.22	1229.87	1.48
Rdh14	17.5648	11.5417	1.48
Mllt10	7.75362	4.91403	1.48
Hpcal1	27.6879	18.384	1.48
Tlr4	1.14219	0.447609	1.48
Galnt12	3.50551	2.04469	1.48
Reep5	26.4036	17.5281	1.48
Wdr26	10.822	6.99345	1.48
Cdc42bpb	1.44605	0.654366	1.48
Abracl	131.936	88.9167	1.48
Smyd2	77.2122	51.9068	1.48
Tmbim1	26.8575	17.8443	1.48
Wbp2	90.248	60.7304	1.48
Uap1l1	28.3738	18.8721	1.48
Mrps9	57.4775	38.5621	1.48
Pop5	114.96	77.4613	1.48
Ube2a	57.2643	38.4248	1.48
Poll	16.1373	10.5982	1.48
Sarnp	178.098	120.234	1.48
Pdcd10	40.9614	27.4084	1.48
Ppp3cb	5.84965	3.63815	1.48
Oaz1	583.198	394.585	1.48
H3f3a	1360.37	921.027	1.48
Ndufaf5	11.6217	7.54941	1.48
Psme2	198.941	134.433	1.48
1110038F14Rik	64.9263	43.6589	1.48
Kdelr2	120.417	81.2628	1.48
Slc25a15	17.513	11.5445	1.48
Snrpd3	565.125	382.718	1.48
Trim8	44.3597	29.7487	1.48
Maml2	0.896564	0.285854	1.47
Ppp2r3d	2.13613	1.12629	1.47
Atp5o	760.182	515.159	1.47
Akap5	1.07558	0.407851	1.47
Minos1	67.169	45.2425	1.47
Dyrk2	7.0728	4.47677	1.47
Coro1b	183.234	123.989	1.47
Mydgf	225.188	152.469	1.47
Map4k5	10.2224	6.61568	1.47
AV051173	0.715265	0.164285	1.47
Bak1	2.10597	1.10845	1.47
Chst12	46.5631	31.2882	1.47
Aprt	494.448	335.375	1.47
Fam64a	185.953	125.939	1.47
Nav1	1.92529	0.986764	1.47
Erich1	4.56101	2.77793	1.47
Mrps21	342.702	232.507	1.47
Hist1h2ak	7.6896	4.90371	1.47
Stmn1	1293.51	879.117	1.47
Zbed5	4.73584	2.89986	1.47
Cir1	5.92219	3.70716	1.47
Peg10	2.65278	1.48405	1.47
Adrb1	0.522919	0.0358912	1.47
Tor3a	12.154	7.94822	1.47
Gna15	27.4784	18.3737	1.47
Gm3143	0.469911	0	1.47
Rpl13a	959.697	652.589	1.47
Phactr4	3.04752	1.75371	1.47
Mbnl2	11.2749	7.35198	1.47
U2af1l4	96.1645	65.1368	1.47
1700008O03Rik	2.10419	1.11306	1.47
Cdk17	22.3808	14.918	1.47
Serpinb12	0.668255	0.13598	1.47
Mrps33	119.43	81.0321	1.47
1500011B03Rik	20.9956	13.9849	1.47
Cklf	19.346	12.8632	1.47
Rheb	127.142	86.3185	1.47
Rpl15	721.625	491.414	1.47
Mnd1	15.5444	10.2752	1.47
Fam173a	90.5533	61.4015	1.47
Anapc10	13.3476	8.77978	1.47
Klf10	18.1528	12.0566	1.47
Tifa	1.9646	1.02101	1.47
0610011F06Rik	59.6838	40.3706	1.47
Snhg10	4.05324	2.44501	1.47
Ptpru	2.98208	1.7151	1.47
Prrc2b	6.56129	4.15594	1.47
Arf5	461.961	314.707	1.47
Fau	1079.62	735.949	1.47
Rpl36al	866.332	590.578	1.47
Mrpl2	185.136	125.992	1.47
Ifi35	22.6429	15.1336	1.47
Gmds	39.4765	26.6209	1.47
Cdkn1b	2.92644	1.67953	1.47
Cox17	182.696	124.366	1.47
Snhg7	2.35749	1.29149	1.47
Dctn6	78.5279	53.2817	1.47
Mettl10	27.3859	18.3869	1.46
N4bp1	6.5673	4.16889	1.46
Carkd	73.3625	49.7968	1.46
Gnb2l1	1425.53	973.82	1.46
Mrps16	208.655	142.283	1.46
Fbxl12	18.4946	12.3234	1.46
C430049B03Rik	2.70736	1.53396	1.46
Ly6c2	0.46282	0	1.46
Ndufa13	142.079	96.8492	1.46
Platr5	0.96585	0.34468	1.46
Zfp358	41.1324	27.8283	1.46
Uqcrq	613.858	419.705	1.46
Park7	585.112	400.05	1.46
Pcsk1n	0.732721	0.185699	1.46
Tmem219	24.3228	16.3303	1.46
Gm15706	5.42413	3.39655	1.46
Wipf2	1.30738	0.579231	1.46
Slc43a3	38.534	26.0588	1.46
Clk2	11.8194	7.777	1.46
Fam174b	11.6993	7.69494	1.46
Mpst	4.11365	2.50365	1.46
Lpar4	4.73991	2.93368	1.46
Apoa1bp	164.476	112.432	1.46
4930515G01Rik	2.37023	1.31106	1.46
Arid3a	23.2874	15.6633	1.46
Tff3	0.457491	0	1.46
Slc25a26	8.31257	5.39006	1.46
Ubl5	47.3759	32.1965	1.46
Cdipt	93.1097	63.583	1.46
Vsig10	1.06107	0.414509	1.46
4930415F15Rik	0.880946	0.290979	1.46
Gtf3a	129.901	88.8442	1.46
Marveld1	14.5466	9.67305	1.46
Psmb1	581.911	399.184	1.46
Rnf215	12.2797	8.11721	1.46
Bahd1	3.09079	1.8095	1.46
Tpr	12.1387	8.02639	1.46
Nhp2	461.337	316.692	1.46
Hpn	10.326	6.78473	1.45
Tulp3	2.2659	1.24499	1.45
AW112010	0.529456	0.0513999	1.45
Pfdn5	202.682	139.021	1.45
Kcnk5	15.7052	10.4855	1.45
2500004C02Rik	3.40166	2.02635	1.45
Ppapdc1b	21.0722	14.1851	1.45
Raly	156.863	107.629	1.45
Mknk2	65.3952	44.7007	1.45
Mrps11	109.993	75.4117	1.45
Zbtb33	1.28589	0.573946	1.45
Ep400	5.08451	3.18957	1.45
Awat2	1.4787	0.706757	1.45
Them4	6.03473	3.84425	1.45
Gsdmd	3.60364	2.17028	1.45
Nxn	22.4969	15.1824	1.45
Ctsl	95.2713	65.3107	1.45
Fbxo6	36.6848	24.9588	1.45
Txndc12	40.7077	27.7316	1.45
Bod1l	2.2045	1.20763	1.45
Dnajb12	13.5048	8.99715	1.45
Cdc42bpa	1.57278	0.773304	1.45
Ccdc28b	43.5694	29.7405	1.45
Ube2q1	22.419	15.1548	1.45
Hcfc1r1	21.492	14.5162	1.45
Leprot	49.5762	33.8938	1.45
Khdrbs3	56.9517	38.9865	1.45
SlcUbl4a	21.8331	14.7582	1.45
Sdcbp2	0.848227	0.275713	1.45
Fam111a	39.9688	27.2822	1.45
Polr3g	12.4585	8.29111	1.45
Snhg17	2.6624	1.52924	1.45
H2-M3	2.50614	1.42147	1.45
Lcp2	6.13362	3.92759	1.45
Rrbp1	11.1369	7.38624	1.45
Pecr	27.0682	18.3978	1.45
Trim28	231.651	159.813	1.45
l7Rn6	133.787	92.1688	1.45
Cxx1c	16.4952	11.0938	1.45
Rnf130	118.262	81.4516	1.45
Taf3	6.32358	4.06351	1.45
Bcar1	39.6798	27.1275	1.45
Ddx23	2.17939	1.19871	1.45
Dctpp1	506.553	350.005	1.45
Dock1	7.29368	4.73787	1.45
Palmd	0.651156	0.142395	1.45
Bag1	276.022	190.675	1.45
Ndufa11	46.1229	31.6203	1.44
Fam92a	62.9617	43.2867	1.44
Nfu1	99.084	68.3057	1.44
Srsf9	497.97	344.55	1.44
Igfbp1	0.443811	0	1.44
Scand1	150.166	103.718	1.44
Adprh	263.383	182.152	1.44
Cln6	33.2739	22.7447	1.44
Tspan13	61.9243	42.6071	1.44
Rpl22	94.1439	64.9415	1.44
Sugt1	43.4693	29.8219	1.44
Mex3b	4.95847	3.1317	1.44
BC030336	2.13417	1.1734	1.44
Nle1	19.7337	13.378	1.44
Atp6v1g1	217.085	150.283	1.44
Stard5	13.1078	8.7873	1.44
Pafah1b1	12.5037	8.36976	1.44
Siva1	368.532	255.479	1.44
Scrn2	34.1197	23.3775	1.44
1700012C14Rik	0.905657	0.32299	1.44
Tomm34	58.4791	40.293	1.44
Eef2kmt	18.2696	12.3782	1.44
Dad1	430.033	298.272	1.44
Mzt2	47.1995	32.4676	1.44
Akr1b3	5.27256	3.35542	1.44
Tmem206	12.1808	8.15303	1.44
Ambp	0.43995	0	1.44
Pgm2l1	0.902615	0.321377	1.44
Rpl7	1391.02	965.98	1.44
Cmklr1	0.491198	0.0358828	1.44
Rgp1	2.16263	1.19774	1.44
Arglu1	39.9601	27.4639	1.44
Gpr137	15.1127	10.1983	1.44
Tff1	0.438795	0	1.44
Casp8	30.4051	20.8331	1.44
Timm8b	250.28	173.696	1.44
AI837181	16.6618	11.281	1.44
Eif5b	5.38188	3.43793	1.44
1110046J04Rik	0.582263	0.100444	1.44
Vsig8	0.437792	0	1.44
Tpcn1	2.11371	1.16571	1.44
Trp53i13	35.705	24.5311	1.44
Vipr1	0.640005	0.140858	1.44
Taf4a	2.14086	1.18545	1.44
Parp16	6.03524	3.89644	1.44
Ppp1r2	28.2351	19.3497	1.44
Nr1d1	3.09716	1.8525	1.44
Snrpb	1056.91	735.548	1.44
Prkce	0.758146	0.224227	1.44
Camk2g	2.24868	1.26274	1.44
Pih1d1	129.55	89.9392	1.44
Galt	21.079	14.3801	1.44
Adamts10	4.5714	2.88228	1.44
Birc5	386.848	269.311	1.43
Rnf141	27.1195	18.6	1.43
Pdia5	26.4929	18.1652	1.43
Bloc1s4	46.7279	32.2839	1.43
Chmp6	91.8618	63.7602	1.43
Emc6	129.313	89.8818	1.43
Ubl7	53.7665	37.1949	1.43
Ccdc124	241.903	168.449	1.43
Praf2	60.7643	42.0958	1.43
Snrpg	1284.25	895.919	1.43
Tecr	555.284	387.226	1.43
1700102H20Rik	2.19259	1.22827	1.43
Ahdc1	1.60908	0.821285	1.43
Epc2	2.05578	1.1341	1.43
Kdelr1	91.5793	63.6641	1.43
Mink1	0.828	0.276898	1.43
Sharpin	34.4876	23.8021	1.43
Acadl	40.5549	28.0465	1.43
Jazf1	0.843984	0.289263	1.43
Brd4	47.2797	32.7572	1.43
Rps7	1108.74	774.971	1.43
Pstk	33.9358	23.4288	1.43
Emd	92.9342	64.6838	1.43
Apex1	108.098	75.3097	1.43
Sptlc2	20.1413	13.7951	1.43
Nudt6	7.87599	5.2117	1.43
Trrap	6.20162	4.04037	1.43
Zfp133-ps	0.981666	0.387016	1.43
Megf8	2.6379	1.54662	1.43
Itpa	169.705	118.499	1.43
Basp1	94.4382	65.8221	1.43
Camkk1	4.3321	2.73338	1.43
Pfdn1	104.766	73.0679	1.43
Tmem242	129.497	90.4198	1.43
Mrpl28	313.289	219.195	1.43
Rpl31	254.558	178.051	1.43
Txndc17	79.9212	55.7021	1.43
Chid1	18.3368	12.5515	1.43
Acot13	60.0721	41.8038	1.43
Kctd12	4.6803	2.98158	1.43
1810037I17Rik	90.4659	63.1142	1.43
Jarid2	12.703	8.60775	1.43
Nthl1	17.8018	12.1858	1.43
Elovl3	0.425183	0	1.43
Cfc1	0.424945	0	1.42
Vps25	164.555	115.19	1.42
Timm22	40.3004	27.9987	1.42
Akr1c14	1.15213	0.511123	1.42
N6amt2	122.221	85.5208	1.42
Uckl1	19.0513	13.0802	1.42
Bola1	83.8065	58.5521	1.42
Tmc6	38.5746	26.7948	1.42
Gm8013	0.42379	0	1.42
Rad54l2	2.37457	1.37023	1.42
Mrps31	42.0561	29.245	1.42
Rpl34	174.871	122.567	1.42
Epm2a	0.534026	0.0780321	1.42
Cd300lf	1.1017	0.477052	1.42
Tmem261	163.236	114.426	1.42
Cox4i1	1291.27	907.326	1.42
1600002K03Rik	17.065	11.6986	1.42
Xbp1	121.765	85.3279	1.42
2510002D24Rik	22.0772	15.2299	1.42
Tsc22d1	307.39	215.916	1.42
Mien1	104.553	73.2453	1.42
Sfxn3	3.01312	1.82326	1.42
1110006O24Rik	3.84997	2.41247	1.42
Uqcr11	676.426	475.687	1.42
St8sia4	5.43028	3.52646	1.42
Pex3	13.2018	8.99814	1.42
Smn1	79.7341	55.8395	1.42
4931440P22Rik	1.66946	0.879513	1.42
Hnmt	2.53538	1.48937	1.42
Dos	1.93734	1.06837	1.42
Ino80b	49.8814	34.8335	1.42
9130008F23Rik	2.28228	1.31159	1.42
Slc41a1	5.03099	3.24764	1.42
Hey1	20.0564	13.8319	1.42
Mrps34	217.536	152.937	1.42
Zfp524	14.2001	9.70725	1.42
Ccdc167	10.7381	7.26941	1.42
Cyth1	6.64113	4.38324	1.42
1700123O20Rik	62.8738	44.0027	1.42
Setd5	9.61477	6.47894	1.42
Rpl14	729.672	513.945	1.42
Tmem100	5.16904	3.34779	1.42
Gjc2	0.418853	0	1.42
Csk	33.6567	23.4277	1.42
Gm14295	45.7517	31.9537	1.42
Spns1	70.8003	49.6147	1.42
0610040J01Rik	4.20044	2.66605	1.42
Snn	7.2981	4.8498	1.42
Ubxn1	243.062	171.067	1.42
Gtf2h5	98.979	69.4867	1.42
Mob4	26.8799	18.6565	1.42
Ndufb11	219.832	154.698	1.42
Dtd2	17.2888	11.8952	1.42
Pcyox1l	66.7384	46.7804	1.42
Fam174a	16.2707	11.1822	1.42
Medag	0.433551	0.0111934	1.42
Sf3a2	48.304	33.7841	1.42
Rab25	1.46315	0.73807	1.42
Itpr3	1.16	0.524461	1.42
Aga	14.8607	10.2011	1.42
Ndufb9	448.604	316.536	1.42
Hnrnpa3	19.5589	13.5233	1.42
Csnk2b	239.483	168.898	1.42
2310033P09Rik	29.8445	20.7935	1.42
Cass4	0.630827	0.152355	1.42
Ncor2	3.66466	2.29668	1.41
Cbl	4.93965	3.19884	1.41
Ndufs3	200.379	141.381	1.41
Kcnj15	0.55598	0.100203	1.41
Naca	931.86	658.608	1.41
Sirt4	5.32118	3.46967	1.41
Acot4	0.547996	0.0947134	1.41
Mrpl17	31.7187	22.1384	1.41
2010204K13Rik	31.9786	22.327	1.41
Comt	55.9357	39.2786	1.41
Cds2	8.8837	5.99373	1.41
Erp27	0.413151	0	1.41
Furin	13.7218	9.41803	1.41
Pold4	24.3683	16.9531	1.41
Ttc32	16.9773	11.7231	1.41
Gm10845	6.04466	3.98679	1.41
Hadh	107.372	75.7182	1.41
Atp5g3	1344.04	951.344	1.41
Fam98b	5.36748	3.50851	1.41
Emc10	142.691	100.741	1.41
Kctd14	3.38817	2.1074	1.41
Cnpy4	23.3983	16.2775	1.41
Srp9	142.474	100.602	1.41
Bloc1s2	85.1911	60.0497	1.41
Fez2	35.7291	25.0184	1.41
Luzp1	7.10353	4.74111	1.41
Cbx7	1.34022	0.657998	1.41
Ppard	0.532793	0.0859871	1.41
Pa2g4	125.978	88.967	1.41
Tmod4	0.411141	0	1.41
Gpr180	25.8302	18.0148	1.41
Myom1	2.27787	1.32336	1.41
Sdf2	52.695	37.0612	1.41
Tspan2	5.31171	3.47404	1.41
Dalrd3	38.2469	26.8204	1.41
Polr1d	279.284	197.702	1.41
Pcbp1	790.401	560.118	1.41
Tmem241	5.08873	3.31707	1.41
Mlf1	10.2619	6.98518	1.41
Jak3	24.3568	16.9792	1.41
Syngr1	26.2803	18.3447	1.41
Ing1	37.7524	26.4877	1.41
Esrrb	0.409755	0	1.41
Lmnb1	56.8934	40.0711	1.41
Eif3f	234.239	165.916	1.41
Tnfaip1	53.247	37.4916	1.41
Saa3	0.801525	0.278342	1.41
Eif1ax	261.94	185.612	1.41
Gas5	11.798	8.08474	1.41
Sys1	81.5684	57.6158	1.41
Coprs	48.1036	33.8609	1.41
Psmd8	341.08	241.861	1.41
Fndc4	34.5	24.2053	1.41
Slfn5os	0.40835	0	1.41
Nrm	84.6013	59.7815	1.41
Dnajc30	53.1297	37.4377	1.41
Tk1	178.497	126.462	1.41
Fbxl6	64.792	45.7194	1.41
Crlf3	75.62	53.426	1.41
Timeless	23.0059	16.0529	1.41
Hras	79.2781	56.0286	1.41
Midn	4.88387	3.18011	1.41
Mrpl11	39.9814	28.1204	1.41
Zbtb34	2.42125	1.43108	1.41
Snhg1	32.9713	23.1417	1.41
Cyp4f16	6.70764	4.47745	1.41
Rsrp1	253.831	180.107	1.41
Saraf	99.4271	70.3758	1.41
Mrpl27	123.598	87.5577	1.41
Ppcs	40.8761	28.7701	1.41
Loh12cr1	18.6043	12.9379	1.41
Tapbpl	5.01236	3.27484	1.41
Upf2	2.77109	1.6823	1.41
Traf3ip3	10.6647	7.29879	1.41
Nudt9	72.9043	51.5826	1.41
Zfp296	7.64848	5.15361	1.41
Rpl6	981.55	698.109	1.41
Zswim6	1.11199	0.502763	1.41
Rpl17	639.126	454.662	1.4
1810062G17Rik	0.661701	0.182927	1.4
Spryd4	37.9714	26.7431	1.4
Gm7008	0.91447	0.363194	1.4
Hddc2	90.9002	64.447	1.4
Hist1h1c	19.3857	13.5228	1.4
Rassf9	1.07692	0.479931	1.4
Med11	54.3927	38.4772	1.4
Letm2	1.39001	0.703359	1.4
Armcx3	20.2932	14.1764	1.4
Rpain	25.9742	18.2277	1.4
Meaf6	39.8364	28.111	1.4
Ankle1	7.23345	4.87094	1.4
Gm11747	0.975478	0.408695	1.4
Numb	10.2717	7.03836	1.4
Cwc15	117.864	83.7718	1.4
Ptprn	0.429519	0.0196981	1.4
Rap1a	47.0369	33.2658	1.4
Arhgdib	408.458	291.09	1.4
Nfkb2	4.4304	2.87437	1.4
Nod1	1.07004	0.476993	1.4
Rab2a	113.431	80.6651	1.4
Ubxn4	24.0672	16.891	1.4
Prr13	104.396	74.2272	1.4
Cep250	1.9995	1.14096	1.4
Pcnx	1.38684	0.704041	1.4
Qtrt1	69.8873	49.6129	1.4
Whamm	2.56347	1.54465	1.4
Wdr83os	164.789	117.396	1.4
Wdfy1	17.3196	12.084	1.4
Pttg1	79.871	56.7661	1.4
Vrtn	0.399491	0	1.4
Tnfrsf18	0.615779	0.154968	1.4
Ttc28	2.13776	1.24289	1.4
Mrps35	97.9014	69.6996	1.4
Lrg1	0.398872	0	1.4
Apex2	23.9183	16.8137	1.4
Crtc2	14.0145	9.73573	1.4
Egln1	34.8208	24.6176	1.4
Rpa3	119.828	85.4133	1.4
Fbxo15	1.18128	0.560097	1.4
1810006J02Rik	0.398043	0	1.4
Lax1	1.53691	0.814688	1.4
Coa6	45.3264	32.1386	1.4
Mrpl33	256.882	183.508	1.4
1700113A16Rik	4.98369	3.28201	1.4
Il10rb	12.3193	8.53165	1.4
Bsg	698.342	499.502	1.4
Ccnl1	27.3923	19.3256	1.4
Gdi2	220.994	157.932	1.4
Naglu	13.1139	9.10499	1.4
Mea1	128.469	91.7175	1.4
2310009A05Rik	44.1705	31.3497	1.4
Fam229a	0.396087	0	1.4
Pdgfa	16.2672	11.3684	1.4
Zfp362	14.5811	10.1607	1.4
Lace1	3.38246	2.13938	1.4
Ccnd1	46.8986	33.3207	1.4
Leprotl1	16.9426	11.8569	1.4
Slc12a9	11.9703	8.29418	1.4
Mrpl21	81.5163	58.1444	1.4
Slc16a4	0.415406	0.0146684	1.39
Gipc2	2.82981	1.74564	1.39
Med9	29.9332	21.1795	1.39
Sema6c	6.58414	4.43807	1.39
Jmy	1.98028	1.13696	1.39
Ddx6	8.24312	5.62907	1.39
Vps72	209.482	149.962	1.39
Arhgef12	1.92034	1.09453	1.39
Noxa1	0.486378	0.0661313	1.39
Tnip2	6.30766	4.24194	1.39
Rbx1	214.132	153.344	1.39
Pik3r1	3.27686	2.06843	1.39
Dpys	0.499482	0.0758036	1.39
Rufy3	5.78285	3.86638	1.39
Etv6	19.4791	13.6943	1.39
L1td1	0.423528	0.0214235	1.39
BC051226	3.59053	2.29392	1.39
Btd	24.0329	16.9647	1.39
Stk24	2.5683	1.56103	1.39
4930413G21Rik	5.52508	3.68333	1.39
Gm11110	2.13169	1.24788	1.39
Leng9	1.75639	0.978711	1.39
Lamb1	18.2487	12.8212	1.39
Eci1	97.6004	69.8074	1.39
Cript	92.5704	66.2035	1.39
Ppp1r3e	0.881534	0.351603	1.39
Oxa1l	44.1964	31.4705	1.39
Mfge8	108.875	77.9423	1.39
Zrsr2	11.4761	7.96523	1.39
Tamm41	76.5742	54.7451	1.39
Scamp2	45.3655	32.3256	1.39
Rp9	74.9026	53.5622	1.39
Pycrl	150.036	107.606	1.39
Gnas	1466.62	1054.36	1.39
Krt20	0.605916	0.154912	1.39
Mcoln1	24.6966	17.4844	1.39
Pcdh7	5.10607	3.39237	1.39
Gm8580	2.12966	1.25154	1.39
Pagr1a	92.3755	66.1776	1.39
Rpp38	22.0947	15.6169	1.39
Eif3i	474.918	341.455	1.39
Anxa9	2.4689	1.49748	1.39
Smim20	74.066	53.0451	1.39
Trmt112	220.478	158.461	1.39
Gadd45gip1	92.3116	66.1858	1.39
4930550L24Rik	0.906355	0.372725	1.39
Gm4827	0.465661	0.0554515	1.39
Ralgds	12.3836	8.64027	1.39
Igsf23	0.766426	0.272615	1.39
Trim33	2.41827	1.46268	1.39
Tmed1	107.2	76.9602	1.39
Rassf1	24.2963	17.2275	1.39
Nit2	56.215	40.2348	1.39
Ovol3	1.47638	0.785736	1.39
Rab14	71.5736	51.3335	1.39
Gstt3	3.86752	2.51046	1.39
Cdkl5	0.540353	0.110999	1.39
Rpl21	246.58	177.571	1.39
Fbp1	0.6991	0.225543	1.39
Nr2f6	145.48	104.655	1.39
Snapc3	21.9603	15.5617	1.39
Mrps18a	175.545	126.346	1.39
Zfp653	4.20792	2.75703	1.39
Gm16740	5.75015	3.86969	1.39
Brd3	35.3835	25.2494	1.39
Pfdn4	69.3982	49.7933	1.39
Gm11346	1.29864	0.658582	1.39
Tdrkh	3.68598	2.38119	1.39
Setbp1	0.831696	0.321669	1.39
Dennd5a	10.3106	7.16138	1.39
Hsbp1	142.477	102.531	1.39
Bend4	3.55003	2.28324	1.39
Cpsf7	5.68627	3.82484	1.39
Vkorc1	77.1777	55.4208	1.39
2310045N01Rik	24.312	17.2684	1.39
Ctdsp2	25.9904	18.4798	1.39
Vps29	157.645	113.504	1.39
Kbtbd13	0.784969	0.288393	1.39
Sypl	25.9841	18.4802	1.39
Fxyd2	1.13326	0.540072	1.39
Myl12a	380.937	274.745	1.39
St3gal5	32.2972	23.0423	1.38
Gm6525	0.628611	0.176114	1.38
Gfod1	1.08913	0.508715	1.38
Ccdc102a	18.2656	12.9135	1.38
Myl4	3.61865	2.33572	1.38
Gm12070	6.37182	4.32489	1.38
Fdx1	43.551	31.1846	1.38
Rbm42	198.878	143.425	1.38
Hip1	6.36589	4.32279	1.38
P3h4	45.0695	32.2963	1.38
Patl1	5.64454	3.80241	1.38
Ppp1r12a	6.50274	4.42284	1.38
Kif20b	7.38231	5.05864	1.38
Sil1	27.7679	19.7945	1.38
Dgkg	0.491639	0.0784261	1.38
Odf3b	0.564437	0.131109	1.38
Lsm2	325.052	234.743	1.38
2410016O06Rik	84.0742	60.5114	1.38
Acot3	0.499236	0.0841579	1.38
Coq7	106.818	76.9782	1.38
Psma4	444.595	321.275	1.38
Fabp5	260.746	188.381	1.38
Lrrc58	20.6817	14.6889	1.38
Zfp236	1.22323	0.608823	1.38
Eci3	0.452015	0.0511064	1.38
Tbc1d16	3.85104	2.51201	1.38
Ankrd39	9.89689	6.88983	1.38
Ophn1	2.86138	1.79612	1.38
Hic1	2.54077	1.56428	1.38
Lsm5	225.028	162.698	1.38
Ppih	132.673	95.8146	1.38
Tmcc1	1.20901	0.600199	1.38
Trmt10b	10.0754	7.02376	1.38
Atp2b1	11.0242	7.71116	1.38
Pspn	0.86462	0.351141	1.38
Vcpkmt	2.12724	1.26612	1.38
Ccdc77	7.57381	5.2144	1.38
Mtss1	4.73966	3.16059	1.38
Phf20	6.90049	4.72818	1.38
Clpp	154.137	111.525	1.38
Psmb6	730.945	529.956	1.38
Fam96b	132.242	95.6686	1.38
Ctcf	28.4652	20.3785	1.38
Sdhb	353.149	256.004	1.38
Aspscr1	75.5809	54.5753	1.38
Smarca4	36.1938	25.9922	1.38
Rgs14	6.49036	4.43774	1.38
Lsm4	445.842	323.399	1.38
Rps3	706.054	512.345	1.38
Slc28a2	0.420856	0.0316243	1.38
Psmb9	7.73669	5.34428	1.38
Cfap45	0.958817	0.422625	1.38
Map4k1	19.4012	13.8189	1.38
Ing2	8.76246	6.09224	1.38
Plekha3	14.7382	10.4374	1.38
Phpt1	220.6	160.062	1.38
Abcd4	3.92708	2.58139	1.38
Frmd8	81.2295	58.7717	1.38
Sri	62.6242	45.2505	1.38
Creld1	17.6204	12.5365	1.38
Cope	286.341	207.905	1.38
Ripk1	9.9853	6.98702	1.38
Psmb2	654.244	475.531	1.38
Mrpl46	124.09	89.9764	1.37
Calm2	684.396	497.574	1.37
D730005E14Rik	0.551178	0.128421	1.37
Gbp9	0.498015	0.0900952	1.37
Ankrd50	3.94459	2.59832	1.37
Mepce	14.7727	10.4796	1.37
Ccdc58	85.8734	62.2279	1.37
Car9	5.24099	3.54279	1.37
Traf4	58.5851	42.3779	1.37
Tsen15	97.3404	70.5968	1.37
Cmip	14.0401	9.95067	1.37
Alyref	734.011	534.177	1.37
Tmem147	168.024	122.071	1.37
Stard3nl	73.771	53.4567	1.37
Tial1	5.2933	3.58402	1.37
Marveld3	0.418892	0.0336267	1.37
Prdx1	1002.64	730.144	1.37
Knop1	19.7969	14.1506	1.37
Ebna1bp2	72.6446	52.6569	1.37
Plcb3	11.9553	8.43933	1.37
Purg	2.33392	1.42916	1.37
Trabd	38.1146	27.5004	1.37
Mkln1os	0.645742	0.199671	1.37
Gm15408	0.371781	0	1.37
D830030K20Rik	0.788923	0.304157	1.37
Eif1b	241.174	175.584	1.37
Rps15a	34.5031	24.8907	1.37
Dpep2	0.471921	0.0734648	1.37
Atg10	6.66071	4.58737	1.37
Mrps12	211.703	154.137	1.37
Hmbox1	2.07751	1.24481	1.37
Dnah11	1.23924	0.633563	1.37
Zfp42	0.425089	0.0396745	1.37
Hk2	7.62471	5.2928	1.37
E130311K13Rik	2.05189	1.22795	1.37
Gla	7.0219	4.85631	1.37
Vdr	0.709449	0.248047	1.37
Gal3st1	1.89386	1.11294	1.37
Syne4	11.3647	8.02805	1.37
Fbxw9	16.5734	11.8317	1.37
Myg1	69.9631	50.8196	1.37
Pcdhga2	1.13101	0.556178	1.37
Slc16a2	3.67825	2.41637	1.37
Plekhm2	4.47496	2.99892	1.37
Hmga1	106.911	77.8225	1.37
Eya2	3.59766	2.35868	1.37
Pgm2	90.9418	66.1713	1.37
Psma1	419.335	306.095	1.37
Banp	10.1048	7.11336	1.37
B430010I23Rik	0.761053	0.286817	1.37
Taf10	455.143	332.315	1.37
Caml	28.1186	20.2785	1.37
Pld2	1.83779	1.0741	1.37
Lpar5	3.27851	2.1273	1.37
Cnpy2	228.053	166.433	1.37
Znhit2	81.0521	58.9897	1.37
Cramp1l	1.12695	0.555217	1.37
Scp2	54.9317	39.905	1.37
Rmdn1	6.24335	4.29772	1.37
Usp36	8.70933	6.10144	1.37
Gse1	5.47385	3.73503	1.37
C1galt1c1	13.3531	9.49863	1.37
Igf2os	1.09673	0.533676	1.37
Ppp2r3c	24.0892	17.3524	1.37
Rbm27	5.51467	3.76555	1.37
Dpm2	103.248	75.26	1.37
Prkag2	14.8646	10.6054	1.37
Naif1	4.77996	3.22822	1.37
Ogfod3	23.3214	16.7955	1.37
Msra	27.8922	20.1407	1.37
Hsf1	40.415	29.3038	1.37
Gm16861	1.44418	0.78864	1.37
Top1	23.0857	16.6267	1.37
Rnpepl1	19.1177	13.7253	1.37
AU022793	0.366149	0	1.37
Exosc1	49.5107	35.9746	1.37
Arhgap17	12.0356	8.54238	1.37
Tmem141	10.2994	7.27215	1.37
M1ap	2.43805	1.51736	1.37
Srp72	34.9237	25.306	1.37
Sft2d3	7.08303	4.9194	1.37
Hsp90ab1	1356.17	992.952	1.37
Znhit1	57.6999	42.0022	1.37
Glmp	94.1962	68.7619	1.36
Ifitm5	0.447102	0.0604753	1.36
Mta1	31.4968	22.8184	1.36
Nostrin	1.35288	0.725128	1.36
Pabpn1	98.6703	72.0839	1.36
Pomc	2.10036	1.2734	1.36
Dbndd2	1.38053	0.745676	1.36
Cenpe	5.27112	3.59921	1.36
Reep4	64.848	47.2951	1.36
Pfdn2	154.935	113.368	1.36
Smg9	12.4948	8.90056	1.36
Dcun1d5	171.43	125.509	1.36
Mfsd12	10.1913	7.21173	1.36
Gltscr1	1.15478	0.581093	1.36
Fam193a	3.93928	2.62503	1.36
Tma7	437.39	320.753	1.36
Serpinb6a	23.5215	16.9977	1.36
Glrx3	83.7662	61.2252	1.36
Xrcc6bp1	38.478	27.9823	1.36
4933428G20Rik	0.914676	0.405661	1.36
Lta4h	147.251	107.853	1.36
Kat2a	54.2642	39.5986	1.36
Bag3	13.168	9.41029	1.36
Coq6	48.6804	35.5067	1.36
Scpep1os	1.14588	0.577168	1.36
Zfp326	9.77233	6.92005	1.36
Idh3g	188.989	138.713	1.36
Relt	12.5243	8.94656	1.36
Synj2bp-cox16	28.2893	20.5414	1.36
Fam171a1	18.7652	13.5371	1.36
Cdc26	199.729	146.68	1.36
Gemin2	33.6884	24.5214	1.36
Pcdhgc3	12.5914	9.00175	1.36
Hmces	46.459	33.9267	1.36
Cenpa	248.569	182.69	1.36
Sec61g	266.036	195.551	1.36
Nsa2	33.9965	24.7622	1.36
C77370	0.395334	0.027178	1.36
Zfp598	5.33635	3.66457	1.36
Raver1	26.4626	19.2191	1.36
Atp5g1	677.232	498.381	1.36
Med27	58.5993	42.8886	1.36
Suclg1	241.54	177.62	1.36
Sco2	74.0313	54.2706	1.36
Ybx3	609.964	449.064	1.36
Mfsd5	121.452	89.2098	1.36
Trappc1	141.913	104.287	1.36
Oser1	82.3108	60.3842	1.36
Ppig	8.33026	5.87472	1.36
Iqcf5	0.357129	0	1.36
Ndufs7	396.684	292.103	1.36
Gfra2	0.506214	0.110197	1.36
Brcc3	61.1096	44.7812	1.36
Aldoa	1720.12	1267.7	1.36
Tmem134	62.8758	46.0898	1.36
Acox1	12.8165	9.18663	1.36
Huwe1	6.84721	4.78617	1.36
Aimp1	81.0181	59.4847	1.36
Cox19	101.306	74.4547	1.36
St5	10.1718	7.23965	1.36
Slc44a2	38.3135	27.9976	1.36
Lsm10	67.8023	49.752	1.36
Nfkbib	70.7997	51.9734	1.36
Mrpl22	129.837	95.5313	1.36
Tmem185b	18.2924	13.234	1.36
Spcs1	169.243	124.617	1.36
Tomm6os	3.39528	2.24329	1.36
Polr2a	11.2262	8.02253	1.36
Hist1h4c	3.26387	2.14679	1.35
Kti12	139.317	102.556	1.35
Dhrs3	29.4132	21.4461	1.35
Hsd17b10	189.363	139.498	1.35
Mrpl40	107.514	79.1194	1.35
Chrac1	83.9785	61.7485	1.35
0610040B10Rik	2.35462	1.47732	1.35
4930461G14Rik	0.353855	0	1.35
Asna1	69.265	50.9037	1.35
Cerkl	0.942325	0.435001	1.35
Usp43	0.857396	0.372272	1.35
Scarb1	86.3639	63.548	1.35
Btbd2	50.207	36.8475	1.35
Prkx	5.82056	4.04122	1.35
Chst14	20.9031	15.1903	1.35
Mpdu1	86.7253	63.8505	1.35
Acbd6	131.91	97.2534	1.35
Nudt3	50.827	37.316	1.35
Hist1h3g	1.99923	1.21746	1.35
Ndufab1	277.316	204.783	1.35
Tm2d1	42.5176	31.1799	1.35
Egfem1	0.404179	0.0384883	1.35
2700060E02Rik	218.376	161.253	1.35
Msrb2	24.8604	18.1268	1.35
Glt8d2	0.899933	0.405299	1.35
Fbxw7	4.01815	2.71177	1.35
Atp5s	7.92982	5.6075	1.35
Ppapdc3	8.56833	6.08037	1.35
Sun2	0.918456	0.419654	1.35
Stk11	32.7772	23.9956	1.35
Tnfrsf10b	1.45791	0.819051	1.35
Zfp146	11.7763	8.45558	1.35
Ice1	3.39251	2.25141	1.35
Adprhl2	98.8132	72.8918	1.35
Tnnt2	1.221	0.644461	1.35
Rpl3	1431.64	1059.79	1.35
Tmem104	6.47256	4.53309	1.35
Hint3	14.715	10.6373	1.35
Tmem258	391.718	289.821	1.35
Src	3.82307	2.57185	1.35
Gatad2b	6.16732	4.3082	1.35
Cnih1	176.018	130.127	1.35
Terf2	10.7608	7.71242	1.35
Rpl5	553.189	409.558	1.35
Lonrf3	0.384594	0.0257737	1.35
Smim12	91.6555	67.6491	1.35
Hist3h2a	45.087	33.163	1.35
Mrps10	102.199	75.5012	1.35
Dpy30	284.806	210.872	1.35
Urm1	12.8535	9.2703	1.35
Mycbp2	2.36287	1.49342	1.35
Scimp	0.348546	0	1.35
Sars2	32.3907	23.7632	1.35
A230065H16Rik	0.348268	0	1.35
Acvr1	3.82074	2.57566	1.35
Ankrd11	7.03188	4.95834	1.35
Ube2t	34.0666	25.0147	1.35
Ccdc18	0.955387	0.45106	1.35
Bcl2l2	0.740323	0.291584	1.35
Cdk11b	17.6223	12.8211	1.35
Myd88	44.9567	33.1093	1.35
Hmgcl	79.9518	59.0918	1.35
Hes6	117.768	87.1726	1.35
Ampd3	2.42084	1.5398	1.35
Apoa1	0.68261	0.249562	1.35
Rhebl1	8.62779	6.15004	1.35
Cdkn3	32.231	23.6815	1.35
Gm9047	0.34632	0	1.35
Samd4b	16.4574	11.9673	1.35
Shkbp1	41.7359	30.7447	1.35
Slc25a43	1.73337	1.03174	1.35
1700120K04Rik	0.748045	0.29941	1.35
Capn15	7.19795	5.09407	1.35
Mkks	13.2753	9.61224	1.35
Cast	4.49489	3.0851	1.35
Snrpe	626.806	465.769	1.35
Dnajc1	4.91423	3.39767	1.34
Plekho2	7.91977	5.63536	1.34
Cmtm4	1.68849	1.00018	1.34
Dyx1c1	0.524611	0.134292	1.34
Cox20	83.7879	62.0819	1.34
5830415F09Rik	18.0503	13.1741	1.34
Ufl1	6.83854	4.83234	1.34
Ctu1	15.6431	11.3842	1.34
Tjp2	8.57116	6.12212	1.34
Smim22	1.84521	1.11783	1.34
Dynll1	320.229	238.132	1.34
Zfp53	3.92352	2.66534	1.34
Rrp15	106.706	79.1832	1.34
Map2k3os	2.65484	1.72103	1.34
Pir	4.40542	3.02519	1.34
Bex1	104.762	77.7572	1.34
Pla2g15	30.9209	22.7725	1.34
Jph1	0.49981	0.116986	1.34
Slc39a4	1.53228	0.886259	1.34
Cfap20	68.2873	50.6136	1.34
Zfp688	19.0865	13.9641	1.34
Cd300lg	0.584525	0.180495	1.34
Fam122a	31.3447	23.0997	1.34
C030037D09Rik	2.88927	1.89875	1.34
Bag6	21.8536	16.0337	1.34
Nlgn2	0.896931	0.414246	1.34
Larp7	28.1449	20.732	1.34
Angptl6	5.80697	4.07578	1.34
Birc3	4.52189	3.11775	1.34
Stub1	298.256	222.256	1.34
Gm5088	0.943672	0.450119	1.34
Vegfb	51.7317	38.3462	1.34
Dctn3	127.937	95.2112	1.34
Parp4	0.498721	0.118376	1.34
AY074887	1.85808	1.13293	1.34
Mrpl42	287.181	214.08	1.34
Dgkz	56.9006	42.2192	1.34
Rab3il1	20.8289	15.2958	1.34
Gm12669	268.129	199.919	1.34
Pkib	0.466494	0.0948252	1.34
C8g	4.04541	2.76679	1.34
Zfp609	0.884669	0.407078	1.34
Scaf11	13.886	10.1165	1.34
Diexf	3.82933	2.60659	1.34
Hddc3	32.8766	24.3	1.34
Yeats4	71.423	53.0925	1.34
Rbms1	36.3741	26.9183	1.34
Swt1	4.41374	3.04458	1.34
Ndufs4	71.0459	52.8263	1.34
Ube2u	0.507525	0.126543	1.34
Ppp4c	589.551	440.395	1.34
Gne	26.4697	19.5395	1.34
Rest	20.196	14.8498	1.34
Evx2	0.337253	0	1.34
Mmp9	0.61359	0.206646	1.34
2018-03-02	40.7746	30.2394	1.34
Dhrs7	14.2301	10.3897	1.34
Acvr1b	1.1754	0.62705	1.34
Kdelc2	7.48452	5.3472	1.34
Samhd1	11.6021	8.42773	1.34
Pdlim2	9.83247	7.10493	1.34
Anpep	1.04937	0.533615	1.34
Mov10	28.1902	20.8445	1.34
Gm14057	0.919482	0.436454	1.34
Rce1	71.128	52.9798	1.34
Nol4l	6.83451	4.86356	1.34
Pigu	66.1831	49.2883	1.34
Rbm3	320.915	239.963	1.34
Kbtbd3	1.6336	0.971531	1.34
Bcl9l	1.63652	0.973935	1.34
Trappc4	124.981	93.353	1.34
Zfp771	121.946	91.0834	1.34
Cers2	120.808	90.2335	1.34
Timp1	13.1222	9.57747	1.34
Paip1	3.32889	2.24239	1.34
Magohb	48.9537	36.4177	1.34
Zmynd19	76.2785	56.8854	1.34
Oasl2	0.774294	0.329171	1.33
Cyp4v3	0.512669	0.133276	1.33
Kiss1	0.334715	0	1.33
Hist1h2bl	0.690021	0.266259	1.33
Ankrd16	3.17562	2.12873	1.33
Trp53rka	27.4383	20.3099	1.33
Cdk4	1344.71	1007.4	1.33
Hist1h2bk	2.84587	1.88231	1.33
Pdf	98.042	73.2317	1.33
Hbb-b1	0.335165	0.000897681	1.33
Nfatc2ip	1.48013	0.859488	1.33
Cd68	7.77198	5.57719	1.33
Pde4a	3.70405	2.52718	1.33
Ehbp1	0.557011	0.167674	1.33
Fgfr1	11.1038	8.07733	1.33
Gsk3b	7.12293	5.09188	1.33
Pgap2	30.7449	22.8084	1.33
Yipf3	53.3263	39.7472	1.33
Tlr3	0.458229	0.0938538	1.33
Prdm5	5.03138	3.52458	1.33
Gsap	0.80775	0.356305	1.33
Scn4b	0.392824	0.0451048	1.33
Gpatch4	26.9531	19.9758	1.33
Zfp330	54.5279	40.6726	1.33
Ikbke	0.823438	0.368499	1.33
Sf3b6	177.967	133.317	1.33
Vti1b	70.5512	52.7088	1.33
Magoh	216.741	162.461	1.33
Lrrc8c	13.6019	9.96212	1.33
Acadm	32.7814	24.3616	1.33
Sema6d	4.77626	3.33675	1.33
Xrcc4	5.80554	4.1102	1.33
Mpc2	98.1169	73.4326	1.33
Kctd13	26.448	19.6133	1.33
Naa10	229.228	171.904	1.33
Lama5	1.91007	1.18609	1.33
Stat1	5.54081	3.91359	1.33
Rraga	76.4867	57.222	1.33
Nfkbid	1.33697	0.756237	1.33
Erh	1478.21	1110.72	1.33
Psmb3	739.627	555.674	1.33
Nudt2	44.9136	33.5129	1.33
Apool	54.525	40.741	1.33
Shf	5.42147	3.82741	1.33
Gss	21.2666	15.7412	1.33
Ccl12	0.329976	0	1.33
Kmt2d	1.72527	1.04914	1.33
Ppp1r35	153.1	114.885	1.33
Itpkb	1.10282	0.581653	1.33
Dbi	376.052	282.609	1.33
Nmur1	0.329389	0	1.33
Cpxm1	19.9889	14.7889	1.33
Cdk12	2.63957	1.73791	1.33
Fbxl15	16.7393	12.347	1.33
2700081O15Rik	3.41638	2.32326	1.33
Gm5617	28.7295	21.3715	1.33
Gm7120	2.00547	1.26172	1.33
Baz1b	21.0666	15.6101	1.33
Apitd1	51.4205	38.4588	1.33
E130012A19Rik	45.2087	33.7845	1.33
4930481A15Rik	1.83787	1.13628	1.33
Trerf1	1.67195	1.01181	1.33
Pgp	384.086	288.949	1.33
Zscan2	0.50333	0.132066	1.33
Smurf2	6.34153	4.52898	1.33
Nat9	14.4976	10.6719	1.33
Zbtb12	1.25446	0.698148	1.33
Mphosph6	45.695	34.1799	1.33
E130304I02Rik	1.12244	0.59926	1.33
Bin3	48.3509	36.1865	1.33
Eif3a	55.5869	41.6396	1.33
Laptm4a	162.647	122.322	1.33
Egln2	53.8448	40.3348	1.33
Apip	61.861	46.3787	1.33
R3hdm2	6.24634	4.46256	1.33
Klf16	8.28084	5.99628	1.33
Zmat3	1.03301	0.532675	1.33
Mrpl16	103.727	77.9608	1.33
Sfpq	61.4202	46.074	1.33
Zfp1	11.4011	8.35341	1.33
Rabep1	7.3342	5.28624	1.33
Olfr632	0.325538	0	1.33
Bcl10	42.9168	32.1337	1.33
Maf1	157.56	118.629	1.33
Pdcl3	52.5265	39.3846	1.33
Smoc1	4.10965	2.8555	1.33
Fuz	8.08851	5.85812	1.33
D10Jhu81e	52.4613	39.3429	1.33
Eif5a	4031.41	3041.97	1.33
Pfdn6	274.978	207.269	1.33
Anxa11	5.93657	4.23482	1.33
Gm6792	0.325052	0	1.33
Wdr53	17.8987	13.2666	1.32
Rpl4	1363.29	1029	1.32
Rps6ka1	122.428	92.2012	1.32
Nhsl1	1.04416	0.543929	1.32
Wwc2	8.15969	5.9184	1.32
Sdhaf3	21.5545	16.0363	1.32
B3gnt9	3.74458	2.58394	1.32
4931406P16Rik	9.25688	6.7497	1.32
Gm6644	264.352	199.553	1.32
Timm9	70.9518	53.3865	1.32
Pgs1	40.2039	30.1459	1.32
Cluap1	14.9766	11.0776	1.32
Itpk1	10.8786	7.98069	1.32
Tmem81	1.25589	0.705569	1.32
Sec11a	171.244	129.228	1.32
Adh6a	0.322455	0	1.32
Diap2	0.746067	0.320399	1.32
Tnfsf12	1.22684	0.684013	1.32
Pabpc1l	0.519326	0.148971	1.32
Gstt2	9.67262	7.07137	1.32
St3gal3	14.3723	10.6265	1.32
Chd9	1.25668	0.706811	1.32
Gabarap	246.143	185.927	1.32
Srgap2	2.80301	1.87674	1.32
9130401M01Rik	82.2785	61.9984	1.32
2810468N07Rik	7.12561	5.14725	1.32
Slc24a3	3.11029	2.11021	1.32
Timm13	240.138	181.49	1.32
Slc26a11	2.5057	1.65321	1.32
Prkcsh	72.0799	54.3131	1.32
Ankrd52	1.29775	0.739171	1.32
Tlx1	0.377045	0.0423189	1.32
3110079O15Rik	0.320958	0	1.32
Babam1	112.103	84.6266	1.32
Map7	3.95158	2.74948	1.32
Abcd1	11.8235	8.7106	1.32
E130309D02Rik	98.1878	74.1205	1.32
Gmnn	138.61	104.751	1.32
Csrp1	185.707	140.444	1.32
Rbms2	12.4732	9.20807	1.32
Dnajc13	5.11626	3.63408	1.32
Serpinb9	2.03925	1.30279	1.32
Tmem158	35.5191	26.6712	1.32
Lfng	6.06084	4.3504	1.32
Slc30a1	1.98856	1.26514	1.32
Lcor	1.54212	0.926968	1.32
Rps11	2576.33	1953.04	1.32
Crnde	4.86301	3.44517	1.32
H2afj	55.2251	41.6285	1.32
Smndc1	24.5615	18.3805	1.32
Psmb7	326.33	247.195	1.32
Higd1a	54.7497	41.2738	1.32
2018-03-06	7.37596	5.35139	1.32
Zc3h10	21.6743	16.1939	1.32
Arl2	134.17	101.503	1.32
Rmnd5b	36.0379	27.0958	1.32
Cd5	0.3611	0.0325552	1.32
Atraid	68.523	51.748	1.32
Nosip	50.4896	38.0659	1.32
Cby1	48.4437	36.5164	1.32
Acot11	2.71077	1.81631	1.32
Acot7	92.4988	69.9697	1.32
Tmprss2	0.535397	0.165447	1.32
Itga3	6.79863	4.91989	1.32
Mroh7	0.317229	0	1.32
Zbed3	34.5407	25.9829	1.32
Mospd1	17.7866	13.2638	1.32
Marcksl1	1045.79	793.849	1.32
Slc25a22	21.3228	15.9546	1.32
Tmem44	2.43198	1.60717	1.32
Tex264	26.407	19.8218	1.32
Manbal	48.4013	36.5316	1.32
E030024N20Rik	2.53166	1.68327	1.32
Prkrip1	23.1497	17.3571	1.32
Per3	0.708251	0.298568	1.32
Cd1d1	6.63265	4.80327	1.32
Rnaset2b	7.94124	5.79965	1.31
Stx8	8.10967	5.92868	1.31
Emc4	89.3703	67.7573	1.31
Rps6ka4	5.94231	4.28212	1.31
F8a	7.63982	5.5747	1.31
Ctrcos	0.313993	0	1.31
Aip	50.0354	37.8497	1.31
Nupr1l	2.1648	1.40921	1.31
Pyurf	9.25363	6.8089	1.31
Ube2s	484.306	368.63	1.31
Josd2	98.781	74.9984	1.31
Podxl	9.37231	6.90095	1.31
Ndufa10	172.472	131.143	1.31
Ndufa9	255.274	194.218	1.31
Atrx	5.37556	3.85743	1.31
Nt5dc3	0.565072	0.192745	1.31
Gusb	125.961	95.7588	1.31
Btf3	907.299	691.232	1.31
Srrd	53.7219	40.7047	1.31
Ssr4	161.72	123.019	1.31
Eny2	25.5405	19.2295	1.31
Zxdb	0.952541	0.488266	1.31
AU022252	15.4766	11.5599	1.31
Psmg3	139.773	106.324	1.31
Arf6	73.3963	55.7209	1.31
Aimp2	228.015	173.612	1.31
Mthfsl	8.87913	6.53242	1.31
Zfhx3	1.1277	0.622511	1.31
Cetn3	150.462	114.53	1.31
Ifi47	4.78039	3.40929	1.31
Ccdc85a	0.342613	0.0244214	1.31
Hspbp1	152.58	116.185	1.31
Anxa6	73.0728	55.5368	1.31
Psma7	809.955	618.054	1.31
B4galt6	2.19737	1.44094	1.31
Rnf126	45.8149	34.7415	1.31
Eif4a1	1176.98	898.419	1.31
Brinp1	2.2529	1.48393	1.31
Usp7	20.0681	15.0893	1.31
Capn12	0.309215	0	1.31
Tbc1d12	1.454	0.874659	1.31
Glrx2	9.56647	7.0725	1.31
Arl4d	6.35594	4.62123	1.31
Sik3	5.9183	4.28735	1.31
Dnase1l1	2.68469	1.81643	1.31
Larp1	23.5828	17.7913	1.31
Heg1	3.95132	2.78514	1.31
Cysltr1	0.895261	0.448948	1.31
Asah2	0.324787	0.0128326	1.31
Wsb2	40.617	30.8196	1.31
Arpc4	295.747	225.901	1.31
Acaca	4.42946	3.15232	1.31
Spc24	115.877	88.3905	1.31
Stk25	42.5898	32.3405	1.31
Rassf3	8.97869	6.6326	1.31
Zfp120	2.71539	1.84207	1.31
9930021J03Rik	2.17595	1.42959	1.31
Ypel3	39.9295	30.311	1.31
Ankra2	7.3654	5.40096	1.31
Arhgap26	0.660895	0.270915	1.31
Pdcd6	92.1929	70.312	1.31
Gm9199	0.342689	0.0274985	1.31
Pigf	39.3442	29.8751	1.31
Wdr45b	73.1307	55.7376	1.31
Ube2m	437.881	334.918	1.31
Fadd	3.35353	2.33323	1.31
Med21	91.6692	69.9519	1.31
Best1	0.723106	0.319567	1.31
Setd2	4.5458	3.2473	1.31
Adgrg1	165.959	126.869	1.31
Tmem79	1.39707	0.836075	1.31
Rbfox3	0.389792	0.0645857	1.31
1600020E01Rik	4.60982	3.29744	1.31
Alpl	5.59756	4.05469	1.31
Rpl10	1374.81	1053.08	1.31
Ranbp1	1340.05	1026.66	1.3
Hyal1	1.36032	0.808765	1.3
Spsb2	9.56125	7.09358	1.3
Malat1	29.5946	22.4498	1.3
Man2c1	14.8106	11.1193	1.3
Tprgl	99.9508	76.3966	1.3
Tfpt	33.711	25.6139	1.3
Rpp25l	101.137	77.316	1.3
Zdhhc18	19.6529	14.8391	1.3
Zfp777	12.5548	9.39605	1.3
Dmap1	59.2641	45.2261	1.3
Tctn3	6.48967	4.74513	1.3
Cds1	1.30972	0.771975	1.3
Dhrs2	0.689285	0.296071	1.3
Cyyr1	0.440259	0.105204	1.3
Bnip2	21.2983	16.1147	1.3
Capn2	30.6365	23.2849	1.3
Ube2e1	84.3484	64.5205	1.3
Rsbn1	3.75129	2.64821	1.3
Thap7	38.3594	29.2254	1.3
Dnajc25	10.7561	8.02799	1.3
Dnajc21	17.0686	12.8762	1.3
Zfp52	1.26499	0.739605	1.3
Slc52a3	1.38173	0.829434	1.3
Ncoa6	3.13112	2.17349	1.3
Acd	58.1655	44.4546	1.3
Ywhag	79.6014	60.9286	1.3
2018-09-01	5.19956	3.76377	1.3
Yes1	6.00319	4.38138	1.3
Nhej1	13.1713	9.89222	1.3
Elp5	137.912	105.77	1.3
Eri3	140.66	107.883	1.3
Apc	2.09096	1.37599	1.3
Aarsd1	109.305	83.7979	1.3
Calca	0.997322	0.535562	1.3
Prl2b1	0.300527	0	1.3
Snrnp25	113.746	87.2468	1.3
Mrps18c	169.272	130.003	1.3
Cdca7l	22.1425	16.8061	1.3
Atp6v0c	18.1606	13.7427	1.3
Rnf222	0.29964	0	1.3
Ypel5	10.189	7.61	1.3
Tmed5	18.6352	14.1094	1.3
Adrb2	1.89204	1.22561	1.3
Nr1h2	52.5557	40.2242	1.3
Ecm1	50.9004	38.9512	1.3
Hoxb13	0.299086	0	1.3
Phax	64.6298	49.5201	1.3
Ifitm10	0.390953	0.0707645	1.3
Mylip	2.32594	1.56062	1.3
Atp6v0e	232.378	178.678	1.3
Sdf4	116.964	89.8254	1.3
Armc5	20.9028	15.864	1.3
Ubxn6	47.0063	35.9668	1.3
Dcp2	3.43852	2.41834	1.3
Xpr1	1.45573	0.892124	1.3
Gpatch11	3.1001	2.15954	1.3
Fgd2	4.41062	3.17059	1.3
Tacc1	7.54398	5.58599	1.3
Shc1	54.0137	41.4083	1.3
Adck5	19.314	14.6603	1.3
Nop10	468.469	361.004	1.3
Epn2	6.46693	4.75881	1.3
Rapgef1	6.18198	4.53908	1.3
Nxnl2	0.347353	0.0392287	1.3
Sirt3	17.1094	12.9705	1.3
Cc2d1a	5.0029	3.63108	1.3
Myo10	5.10872	3.71287	1.3
Pik3ip1	3.98498	2.84657	1.3
1810062O18Rik	0.729823	0.334974	1.3
Rab21	19.6835	14.9639	1.3
Mtif3	24.0781	18.3569	1.3
Slc10a3	15.7259	11.9107	1.3
Zfp395	2.90769	2.01647	1.3
Wdr60	1.237	0.727148	1.3
Tma16	36.524	27.9754	1.3
Ndufv2	178.318	137.469	1.3
Mrpl53	129.448	99.7323	1.29
Zfp747	4.80658	3.48416	1.29
Fkbp3	335.164	258.657	1.29
Nme6	99.4423	76.594	1.29
Tmem42	12.0037	9.04664	1.29
Pcgf2	3.57208	2.53246	1.29
0610038B21Rik	2.08375	1.3827	1.29
Ebp	33.5952	25.7347	1.29
Morc1	0.370835	0.0596106	1.29
Atxn1	0.403749	0.0850567	1.29
Lsm3	337.591	260.747	1.29
Gfer	40.5443	31.1195	1.29
Atp5c1	556.595	430.159	1.29
Xkr8	5.19964	3.79406	1.29
Ccdc55	5.9929	4.4078	1.29
Kdm2a	4.90002	3.56309	1.29
Gdf9	0.826503	0.412826	1.29
Vamp1	0.501446	0.161509	1.29
Palm	47.4443	36.4763	1.29
Tctex1d2	17.6389	13.4225	1.29
Gpat2	0.342286	0.0386744	1.29
Rnf7	204.677	158.156	1.29
Tmem243	9.93885	7.46486	1.29
1700025M24Rik	0.292259	0	1.29
Ubr4	3.88609	2.78121	1.29
1810022K09Rik	313.982	242.817	1.29
Il6ra	0.716155	0.328525	1.29
Gpr31b	0.291756	0	1.29
A930003A15Rik	0.33986	0.0373723	1.29
Dock2	3.54779	2.52125	1.29
Zfyve26	1.3061	0.786062	1.29
Pak1ip1	66.8205	51.5268	1.29
Lrrk1	2.56331	1.75978	1.29
Chtf8	49.7145	38.2812	1.29
D230025D16Rik	12.8051	9.69309	1.29
Mlf2	377.509	292.25	1.29
Plod3	34.7263	26.6812	1.29
Slc36a1	0.522972	0.18002	1.29
Zfp523	16.161	12.2974	1.29
Ttc4	32.8967	25.2664	1.29
Traf3ip2	2.9647	2.07235	1.29
Slx4	2.25371	1.52172	1.29
Peak1	1.645	1.05005	1.29
Slc7a6os	24.2991	18.609	1.29
Tmem222	89.2417	68.954	1.29
4930556M19Rik	1.01143	0.559578	1.29
A730017L22Rik	0.727078	0.339201	1.29
Egr4	0.390829	0.0785088	1.29
Tal1	10.1092	7.6146	1.29
Tymp	1.16622	0.679814	1.29
Ash1l	2.76805	1.92203	1.29
Klf5	5.23548	3.83593	1.29
Hist4h4	7.28332	5.4251	1.29
Ftsj2	23.9857	18.3838	1.29
Ankrd24	1.47783	0.922565	1.29
Mup6	0.406473	0.0914429	1.29
H13	53.7177	41.4661	1.29
Srp14	195.08	151.21	1.29
Ptchd1	0.462359	0.135746	1.29
Fignl2	1.77442	1.15541	1.29
Tomm40l	22.0362	16.897	1.29
Efhd1	0.286991	0	1.29
Nipal2	0.553846	0.207494	1.29
Phlpp2	0.443708	0.121938	1.29
Cbln4	0.57031	0.220352	1.29
Sub1	111.044	86.0751	1.29
Toporsos	43.7527	33.7801	1.29
Dennd1c	1.74007	1.12962	1.29
Rsad1	2.32079	1.58107	1.29
Fam63b	2.00518	1.33606	1.29
Wbscr22	135.068	104.773	1.29
Phldb1	1.6166	1.03417	1.29
Cep68	13.5818	10.3361	1.29
Cuta	176.443	136.95	1.29
Gpx1	2868.22	2229.64	1.29
Uck2	126.303	97.9718	1.29
Usp34	2.43068	1.66747	1.29
Fnip2	2.30674	1.57127	1.29
Ap1s2	7.3069	5.45948	1.29
Slfn10-ps	0.285991	0	1.29
Slc25a39	278.595	216.419	1.29
Eps8l1	0.893971	0.472813	1.29
Opn3	11.273	8.54471	1.29
Eif1	714.878	555.814	1.29
Sap30	98.3224	76.2577	1.29
Cep85l	1.9187	1.27036	1.29
Atpif1	232.98	181.028	1.29
6230400D17Rik	0.339374	0.0420709	1.29
Mtf2	28.3274	21.818	1.29
Kdm4a	8.07109	6.05799	1.29
Tmed4	90.9005	70.5108	1.29
Hist1h3e	5.61119	4.14488	1.29
Rpsa	1112.39	865.454	1.28
Cap1	18.2491	13.9801	1.28
Rrnad1	12.6498	9.62303	1.28
Atp6v1e1	132.839	103.169	1.28
Gimap7	0.284807	0	1.28
Commd6	50.3192	38.9439	1.28
Zfp202	2.68249	1.86644	1.28
Sfr1	151.482	117.692	1.28
Ralbp1	15.0747	11.5153	1.28
1700056E22Rik	1.66962	1.07867	1.28
Zcchc10	22.7809	17.5181	1.28
Uqcrc1	662.365	515.56	1.28
Apoo	47.8844	37.0684	1.28
Masp2	0.284085	0	1.28
Ino80d	0.741416	0.35624	1.28
Ccdc71	20.0488	15.3936	1.28
Rab39	1.09069	0.628628	1.28
Gm16675	0.28368	0	1.28
Lcp1	70.4369	54.6506	1.28
Ppp4r2	9.26908	7.00086	1.28
Atxn7l3	8.27655	6.22892	1.28
Kctd10	81.4506	63.2594	1.28
Eef1g	1084.81	845.293	1.28
Pigp	49.0153	37.984	1.28
Rpl14-ps1	0.282836	0	1.28
Platr14	0.712248	0.334823	1.28
Smyd3	8.16283	6.14335	1.28
Suz12	7.87825	5.92183	1.28
1700020I14Rik	33.7759	26.1127	1.28
Fundc2	19.6641	15.1118	1.28
Ltv1	56.5196	43.8494	1.28
Sacs	1.2982	0.791976	1.28
Bcl2l1	41.7724	32.3545	1.28
Anapc15	70.7948	54.9975	1.28
Krtcap3	3.44134	2.46415	1.28
Mfsd3	6.41188	4.78225	1.28
Tor2a	48.7068	37.778	1.28
Gm5124	0.407396	0.0980529	1.28
Hmcn1	0.489073	0.161797	1.28
Senp3	41.3396	32.0346	1.28
E130201H02Rik	0.426689	0.113192	1.28
Dlk2	0.281365	0	1.28
Arntl2	0.478748	0.15425	1.28
Senp6	11.1388	8.47714	1.28
Smc2	16.4559	12.631	1.28
Nxph1	0.280542	0	1.28
Fam96a	219.342	171.09	1.28
Acot6	0.684498	0.315737	1.28
Iah1	51.7336	40.1939	1.28
Med28	31.2709	24.2173	1.28
Brms1	73.2858	57.0565	1.28
Atp4a	0.678718	0.312272	1.28
Zc3h12c	1.42744	0.89758	1.28
Cnot8	79.8333	62.1896	1.28
Fzd4	9.8546	7.4886	1.28
Stk19	20.1343	15.5296	1.28
Hectd1	12.5683	9.61307	1.28
Syngr2	142.592	111.331	1.28
Zmiz1	9.67235	7.35023	1.28
Lsm11	5.67985	4.22657	1.28
0610007P14Rik	92.2967	72.0108	1.28
Kctd2	18.9103	14.5827	1.28
Trp53rkb	2.43791	1.69144	1.28
Mrpl35	22.8309	17.6581	1.28
Gpbp1l1	4.94894	3.65795	1.28
Klc3	2.66097	1.86663	1.28
9430016H08Rik	50.9152	39.6526	1.28
Cpa1	0.524516	0.193956	1.28
Psma5	375.249	293.704	1.28
Ptger2	0.601552	0.254548	1.28
Crim1	3.07972	2.19582	1.28
Zfp580	32.3744	25.1443	1.28
Rsl1	1.94621	1.308	1.28
Sumo2	1037.54	812.725	1.28
Phb	352.008	275.607	1.28
Hsd17b12	69.6304	54.3575	1.28
Cyb561a3	10.2019	7.77987	1.28
Ndufaf6	36.8054	28.6334	1.28
Sp1	5.49504	4.09108	1.28
Fam195b	240.553	188.347	1.28
Rhbdd2	14.8884	11.4548	1.28
Lmbr1	2.09651	1.42747	1.28
Npw	1.02768	0.589592	1.28
Pard3b	1.12696	0.668143	1.28
Esd	126.029	98.6358	1.27
1110004E09Rik	52.6418	41.0768	1.27
Gm4262	0.67265	0.312209	1.27
Npepps	9.8599	7.52008	1.27
Serpinf2	0.353209	0.0616645	1.27
Cyp27a1	1.3612	0.852602	1.27
Marf1	0.663125	0.30492	1.27
Ercc2	7.27213	5.49105	1.27
Tshz3	1.0874	0.638477	1.27
Eif3h	339.153	266.012	1.27
Dus3l	41.4665	32.3391	1.27
Morn3	0.273742	0	1.27
Camk2n1	0.574877	0.236534	1.27
Mmgt2	21.1333	16.3783	1.27
Sirt2	40.0125	31.2056	1.27
Emg1	305.958	240.064	1.27
Thoc7	146.9	115.157	1.27
Podnl1	0.319563	0.0364098	1.27
Psors1c2	0.273177	0	1.27
Cog8	46.3408	36.1956	1.27
Arpc1a	106.583	83.5284	1.27
Akap2	5.11572	3.80519	1.27
Ptafr	0.673728	0.315078	1.27
Lgals4	0.272579	0	1.27
Slc25a2	0.272544	0	1.27
Zfand6	51.3277	40.121	1.27
Coa7	17.8863	13.8431	1.27
Pias4	54.7052	42.7884	1.27
Rnf216	12.9496	9.96576	1.27
Mrpl32	113.647	89.132	1.27
3110002H16Rik	20.6352	16.0119	1.27
Snx17	127.337	99.9261	1.27
B3gat3	41.0336	32.0573	1.27
2010001A14Rik	1.36809	0.862464	1.27
1700001C19Rik	0.619561	0.273991	1.27
Sec11c	98.9588	77.6322	1.27
Ogfrl1	7.85953	5.97014	1.27
Serpinb9b	0.521175	0.196794	1.27
Stat2	1.68497	1.11248	1.27
5830432E09Rik	0.38892	0.0930294	1.27
Irak4	4.58059	3.39226	1.27
Timm8a1	166.07	130.523	1.27
Psma6	493.535	388.338	1.27
1110059E24Rik	37.7395	29.5053	1.27
Pycr2	176.852	139.06	1.27
Rab1b	228.03	179.373	1.27
Hgfac	0.420078	0.118395	1.27
Trio	1.12075	0.671124	1.27
Efcab14	8.7226	6.66209	1.27
Ctbs	3.64086	2.65783	1.27
Cyth2	39.6983	31.0778	1.27
Actg1	3182.62	2508.41	1.27
Tomm5	375.382	295.724	1.27
Fyn	39.9278	31.2658	1.27
Psma3	351.187	276.675	1.27
Pmvk	53.6649	42.1002	1.27
Esf1	7.69283	5.85419	1.27
Gm9776	1.23006	0.758396	1.27
P2ry14	3.13836	2.2632	1.27
1810009A15Rik	206.545	162.656	1.27
Gm4285	1.11412	0.667106	1.27
Tnk1	10.9416	8.41713	1.27
Zfp652	3.55895	2.59521	1.27
Cbfb	38.5564	30.1951	1.27
Uchl3	143.669	113.092	1.27
Ccdc86	41.8698	32.8152	1.27
Jmjd6	72.2099	56.7504	1.27
Cd164l2	1.27106	0.79187	1.27
Agr2	0.720974	0.357967	1.27
Gm16712	1.76799	1.18415	1.27
Fibp	55.7842	43.8071	1.27
Cyp26a1	2.61511	1.85319	1.27
Rbp7	0.266842	0	1.27
Mocos	0.296121	0.0232397	1.27
Dnajb6	122.731	96.6855	1.27
Spag6	0.34956	0.0654792	1.27
Dnajb5	3.64149	2.66486	1.27
Rdh5	0.26641	0	1.27
Rac1	320.826	253.137	1.27
Sfrp2	74.9633	58.9922	1.27
Supt3	19.4625	15.1607	1.27
Eif4a3	451.806	356.614	1.27
Batf	27.4884	21.4994	1.27
Cdkn1a	10.2234	7.86428	1.27
Rpusd4	28.934	22.6449	1.27
Tfb2m	16.7989	13.0597	1.27
Mrpl4	194.702	153.6	1.27
S100a1	15.7691	12.248	1.27
Cacna1a	1.07285	0.637772	1.27
Rtp4	0.595669	0.261027	1.27
1810021B22Rik	0.724427	0.362821	1.27
1700001K23Rik	0.265267	0	1.27
Foxl2	0.265102	0	1.27
Znfx1	1.33234	0.843763	1.26
Ube2w	12.3574	9.56069	1.26
Tomm40	389.111	307.435	1.26
Use1	84.1126	66.2956	1.26
Zswim8	3.10613	2.24661	1.26
Map1lc3b	153.356	121.046	1.26
Gcsh	171.869	135.69	1.26
Qpct	1.02925	0.604645	1.26
Arhgdia	420.126	332.077	1.26
Srek1ip1	5.68464	4.28771	1.26
E2f6	44.5689	35.0492	1.26
Frrs1	37.2406	29.2559	1.26
Trim45	1.09866	0.660511	1.26
Zcchc17	49.737	39.1458	1.26
Wash1	2.73738	1.95758	1.26
Kdm5d	1.27255	0.798388	1.26
Tex261	100.177	79.0701	1.26
Timm17b	82.3372	64.9544	1.26
1700017B05Rik	24.9243	19.5171	1.26
Apoa2	2.25779	1.57839	1.26
Rnf113a2	18.7183	14.6065	1.26
Mrpl36	219.843	173.827	1.26
Zcrb1	78.9007	62.2616	1.26
Polr2g	208.675	165.031	1.26
Fyco1	0.977299	0.565889	1.26
Trip11	1.72478	1.15794	1.26
Tmf1	4.13053	3.06326	1.26
Aspg	0.580738	0.252515	1.26
Selt	15.0459	11.7148	1.26
Naip2	1.28205	0.808482	1.26
Anp32a	24.1547	18.9358	1.26
Col13a1	1.22115	0.760699	1.26
Arl16	12.1499	9.42518	1.26
Dnph1	94.1247	74.4152	1.26
Dolk	27.7818	21.8191	1.26
Pts	58.3733	46.0874	1.26
Gm19710	0.354874	0.0746689	1.26
Slc9a9	0.819923	0.443592	1.26
Flii	21.1339	16.5619	1.26
Cdr2	9.17775	7.07589	1.26
Smad7	2.81514	2.02754	1.26
Klf4	0.446312	0.147797	1.26
2810006K23Rik	17.2633	13.495	1.26
Mta3	37.4754	29.5383	1.26
Alkbh6	65.2122	51.5534	1.26
Qser1	2.60879	1.86437	1.26
Acat1	23.5314	18.4725	1.26
Tm2d2	107.782	85.3761	1.26
4933408J17Rik	2.19956	1.54061	1.26
Iqck	0.61939	0.285916	1.26
Stoml2	227.446	180.405	1.26
Dapp1	31.7702	25.0244	1.26
Mrpl23	202.124	160.32	1.26
Bnipl	0.288254	0.0232848	1.26
Dnlz	26.9717	21.2211	1.26
Rnf111	6.43528	4.90703	1.26
Nagk	16.7216	13.0815	1.26
Tsfm	114.284	90.6089	1.26
Cd24a	149.422	118.536	1.26
Fam178b	0.473967	0.171353	1.26
Cdc42se1	86.1032	68.2214	1.26
Mrpl39	54.9834	43.495	1.26
Cd72	2.27806	1.60558	1.26
Bach1	3.54633	2.61374	1.26
Pigm	7.57992	5.8209	1.26
Apoa5	0.257774	0	1.26
Serpina3i	0.257479	0	1.26
Gstp1	121.596	96.5011	1.26
Dynlt1c	33.1981	26.1984	1.26
Cox18	33.7431	26.635	1.26
Amdhd1	0.363456	0.0845798	1.26
Zfp692	4.99177	3.767	1.26
Nufip2	3.6182	2.67426	1.26
A730020E08Rik	0.799284	0.431644	1.26
Prdx5	218.8	173.905	1.26
BC024978	2.13088	1.49153	1.26
Abhd2	2.30188	1.62762	1.26
Ly6g6e	0.345026	0.0704581	1.26
Ak8	0.802966	0.435147	1.26
Gm19434	0.287865	0.0251581	1.26
Chd1	9.08136	7.02548	1.26
Trmt1	58.187	46.1199	1.26
Tyw5	10.2027	7.91879	1.26
Trmt11	13.545	10.5819	1.26
Mrps7	163.524	130.008	1.26
Nlk	4.32039	3.23659	1.26
Kdelc1	37.2752	29.4806	1.26
Rapgef4	0.70596	0.358669	1.26
Zc3h11a	16.0065	12.5453	1.26
Enkur	0.360413	0.0836036	1.26
Man2a1	2.26093	1.59774	1.26
A430046D13Rik	1.32534	0.853061	1.25
Tmem208	89.8467	71.4023	1.25
Guk1	132.844	105.67	1.25
Gstm1	22.4265	17.6721	1.25
Tmem144	2.61945	1.88517	1.25
Mnat1	15.9898	12.5437	1.25
Rnf32	0.834843	0.462744	1.25
Mafg	22.3854	17.645	1.25
Gtf3c6	72.3977	57.5241	1.25
Rbp4	1.90288	1.31471	1.25
Rims3	1.15895	0.721654	1.25
Sf3b2	107.517	85.5537	1.25
3110082I17Rik	71.9009	57.148	1.25
Vamp3	84.3593	67.0897	1.25
Cbx1	76.5102	60.8317	1.25
Cd320	45.7214	36.2724	1.25
Rdx	83.0409	66.0537	1.25
Gm1943	24.7198	19.5242	1.25
Prap1	0.339947	0.0692858	1.25
Fra10ac1	15.0692	11.8236	1.25
Arpc5l	86.0951	68.5204	1.25
Eif4g3	6.68923	5.1405	1.25
Scmh1	11.729	9.16535	1.25
Trappc2l	73.2914	58.3375	1.25
Hira	6.73588	5.17941	1.25
Armc10	46.9156	37.2784	1.25
Ccdc112	1.35736	0.883546	1.25
Lrp4	0.641172	0.311314	1.25
Tarbp2	115.665	92.2173	1.25
Gpaa1	102.355	81.5847	1.25
Dda1	97.796	77.9485	1.25
Lcmt1	41.6185	33.0583	1.25
Nox1	2.42537	1.73765	1.25
Ptcd2	53.5254	42.5814	1.25
Commd3	111.394	88.835	1.25
Rcan2	1.36592	0.891112	1.25
Lrrc27	1.79996	1.23812	1.25
Ltf	0.354935	0.0830766	1.25
Asl	29.007	22.9879	1.25
Cdc37	239.23	191.048	1.25
Myeov2	265.676	212.24	1.25
Cops5	137.451	109.709	1.25
Pdk4	0.367032	0.0932184	1.25
Pccb	14.6323	11.5017	1.25
Polr2c	183.748	146.774	1.25
Fam168a	3.84682	2.87737	1.25
Prpf40a	45.7208	36.3791	1.25
Triap1	59.8605	47.6919	1.25
Stat3	21.3497	16.882	1.25
Naga	38.5102	30.6122	1.25
Hk1os	2.73985	1.99227	1.25
Iqcg	3.19944	2.36006	1.25
Slc43a1	31.7878	25.2365	1.25
9130221H12Rik	8.80796	6.84832	1.25
Maged2	190.665	152.371	1.25
Wars2	4.06617	3.05401	1.25
Tomm22	262.345	209.747	1.25
Mrpl48	75.9571	60.5887	1.25
Snrnp70	162.52	129.881	1.25
Mapk8	0.787699	0.430873	1.25
Slc1a5	44.6486	35.5413	1.25
Eef1a1	2995.27	2397.5	1.25
Jtb	79.2958	63.277	1.25
Raph1	2.45862	1.76876	1.25
Mamstr	0.41182	0.130232	1.25
Rps6kb2	28.5595	22.665	1.25
Trap1a	0.436259	0.149923	1.25
Zfp429	2.07278	1.46031	1.25
Clec4e	0.574062	0.26071	1.25
Hgh1	34.442	27.3875	1.25
Spata2l	1.47092	0.979153	1.25
Lrch1	2.80482	2.04758	1.25
Hexdc	1.54441	1.03813	1.25
Pcsk6	2.68271	1.95017	1.25
Gcc2	1.72667	1.18434	1.25
Chmp3	35.3086	28.0884	1.25
Ctnnb1	232.542	186.103	1.25
Slc22a14	0.247981	0	1.25
Ubn2	1.70142	1.16465	1.25
Auts2	2.1738	1.54334	1.25
Defb42	0.534484	0.230097	1.25
Cdk19	1.79093	1.23751	1.25
Ccdc69	2.3124	1.65569	1.25
Gm16973	1.51926	1.01981	1.25
Snrnp48	5.772	4.42981	1.25
Rbm3os	1.15605	0.728801	1.25
Pef1	84.3311	67.4257	1.25
Rbmx2	6.94422	5.37088	1.25
Pdp1	2.50001	1.80685	1.25
Cdpf1	31.4898	25.0566	1.25
Gtf2h4	71.3411	57.0229	1.25
Ppm1a	17.5178	13.8556	1.25
Cdc5l	31.4933	25.0705	1.25
Lin37	32.5096	25.887	1.25
Rel	0.603937	0.287047	1.25
Rsf1	2.59332	1.88351	1.25
Rasd2	0.602804	0.286211	1.25
Adam12	2.8692	2.10503	1.25
Gins1	58.9616	47.1221	1.25
Sbds	53.5486	42.7807	1.25
Gm5091	0.245595	0	1.25
Tyms	55.9908	44.7556	1.25
Smim8	15.2189	12.0226	1.25
Mdc1	2.47734	1.79208	1.25
4930550C14Rik	0.381628	0.109576	1.25
Phf12	5.21809	3.99373	1.25
Apopt1	58.705	46.9571	1.24
Mphosph9	2.28624	1.63968	1.24
Nol8	4.68522	3.56682	1.24
Utp23	9.4543	7.39773	1.24
Rnf169	2.64298	1.92673	1.24
0610009L18Rik	3.33823	2.48564	1.24
Eef1d	329.684	264.747	1.24
Pde6d	66.8532	53.5299	1.24
Ly6f	0.24412	0	1.24
Cnep1r1	23.7628	18.9048	1.24
Rhbdl2	0.243914	0	1.24
5430405H02Rik	20.7642	16.497	1.24
Wiz	9.4518	7.40466	1.24
B230216N24Rik	0.243538	0	1.24
Pcnt	3.51178	2.62827	1.24
Pik3cg	4.83051	3.68897	1.24
Rab9	34.3409	27.4222	1.24
Ttc36	0.243418	0	1.24
Sympk	6.34158	4.90457	1.24
Krt80	0.384328	0.113439	1.24
Atp8b1	0.24329	0	1.24
Nipal3	1.02189	0.626442	1.24
Blvra	31.7237	25.3237	1.24
Selk	100.303	80.5095	1.24
Kifc1	14.0939	11.1451	1.24
Taf11	52.7513	42.2503	1.24
Ctsd	214.039	172.054	1.24
Vdac3	312.942	251.659	1.24
Il17re	1.4154	0.944296	1.24
Col4a3bp	2.38611	1.72576	1.24
1600014C23Rik	0.502051	0.209186	1.24
Ina	1.85835	1.30179	1.24
Camk1	53.1937	42.6447	1.24
Ist1	69.4749	55.7568	1.24
Aaed1	27.0336	21.5792	1.24
Crygs	0.241508	0	1.24
Uba5	29.1299	23.2696	1.24
Cactin	44.4733	35.6299	1.24
Dicer1	6.09157	4.71351	1.24
Hist1h2ap	0.625844	0.309925	1.24
Adss	65.4686	52.5606	1.24
Haus1	72.0499	57.8802	1.24
Hsd17b13	0.240379	0	1.24
Socs7	1.27139	0.83121	1.24
Inip	24.9516	19.9231	1.24
Fam219b	8.82216	6.91899	1.24
Zap70	0.240232	0	1.24
Lpcat1	42.6829	34.224	1.24
Gpi1	321.52	259.078	1.24
Cyba	245.96	198.147	1.24
Thy1	0.240056	0	1.24
Smim14	13.6071	10.7795	1.24
Fam126b	1.14233	0.727719	1.24
Nhsl2	1.71257	1.18765	1.24
Brwd3	1.30849	0.861766	1.24
Rdh12	2.07384	1.47911	1.24
2610307P16Rik	0.566271	0.263269	1.24
Sirt6	19.0794	15.1957	1.24
Gapdh	2136.98	1723.47	1.24
Rabggtb	28.0117	22.4011	1.24
Pebp1	892.24	719.542	1.24
H2-D1	75.109	60.4055	1.24
Adgrg6	0.46569	0.182618	1.24
Klhdc3	196.013	158.027	1.24
Fam134c	12.2426	9.68941	1.24
Fkbp6	1.69466	1.17523	1.24
Ahsa1	250.639	202.251	1.24
C2cd2	5.3589	4.13689	1.24
Tbrg4	12.1172	9.59737	1.24
Acyp1	38.612	31.003	1.24
Ly96	5.20539	4.01359	1.24
Rnase6	11.9414	9.4562	1.24
Nab1	10.0327	7.91479	1.24
Dcakd	153.913	124.186	1.24
Atp6v1d	53.82	43.3018	1.24
Mrfap1	644.178	520.553	1.24
Hipk1	4.26759	3.25837	1.24
Arf4	246.618	199.191	1.24
Tbc1d22a	8.53512	6.70884	1.24
Cpne3	10.7783	8.5237	1.24
Zfp78	0.30863	0.0582161	1.24
Atxn7l2	8.03013	6.30416	1.24
Sla2	103.675	83.674	1.24
Prmt1	181.692	146.792	1.24
Tmem191c	1.86368	1.31679	1.24
Wdr18	131.863	106.499	1.24
H2-DMa	2.16285	1.55923	1.24
Tbcel	3.26944	2.45485	1.24
Erlec1	1.49061	1.01564	1.24
Ralgapa2	1.1585	0.747045	1.24
Pdp2	3.00267	2.24002	1.24
Cfap36	18.2879	14.6147	1.24
Crem	7.34579	5.7572	1.24
Klhl18	1.92534	1.36857	1.24
Ap2m1	229.826	185.899	1.24
Ehmt2	40.6732	32.7441	1.23
Cep126	0.517492	0.228816	1.23
Tjap1	19.1982	15.3561	1.23
Zfp668	11.316	8.97357	1.23
Slc16a11	0.364846	0.105308	1.23
Sgce	29.128	23.3994	1.23
Snap29	5.32294	4.12112	1.23
Cul7	17.4759	13.9646	1.23
Sema7a	0.260818	0.0213884	1.23
Mrpl15	58.9705	47.5864	1.23
Rilp	0.484799	0.203107	1.23
2010106C02Rik	0.234132	0	1.23
Rad1	37.4918	30.1922	1.23
Lrif1	3.45832	2.61326	1.23
Lrrc43	0.233831	0	1.23
Nemf	11.049	8.76572	1.23
B230307C23Rik	4.91441	3.79407	1.23
Cflar	6.60006	5.16047	1.23
Ntpcr	34.8474	28.0602	1.23
Lincred1	0.271811	0.0310445	1.23
AU019823	8.27514	6.52065	1.23
Agap3	36.2555	29.2089	1.23
Agpat1	35.7712	28.8169	1.23
1700001O22Rik	1.05058	0.663294	1.23
Eci2	57.6241	46.5531	1.23
Fkbp2	96.381	78.0041	1.23
Tmppe	4.26482	3.272	1.23
Pex6	45.1555	36.4526	1.23
Polr2i	94.8859	76.8091	1.23
Ccser2	2.46878	1.8149	1.23
Fam72a	5.05758	3.91596	1.23
Lnx2	5.42103	4.21108	1.23
4933412E12Rik	2.9233	2.18408	1.23
1700019L03Rik	0.450046	0.176967	1.23
Clasrp	13.6085	10.858	1.23
Dazap1	39.4404	31.8292	1.23
Zfp691	1.11174	0.714419	1.23
Hist1h4m	0.23164	0	1.23
Tcaf2	0.453616	0.180306	1.23
Cops6	390.875	317.218	1.23
Pqlc2	8.23725	6.50134	1.23
Aurkc	0.270927	0.0321872	1.23
Emc7	66.4867	53.8111	1.23
Myrfl	0.256219	0.0204562	1.23
1700069L16Rik	0.230771	0	1.23
Igbp1	26.8194	21.604	1.23
Prorsd1	10.8077	8.59484	1.23
Irs3	0.38306	0.123871	1.23
Decr1	17.9459	14.3967	1.23
Tmem70	65.0757	52.6976	1.23
Rbm5	27.239	21.9508	1.23
Mtrf1l	5.74018	4.47828	1.23
Dync1li1	38.6311	31.2119	1.23
Arc	0.855343	0.508137	1.23
Mrpl49	57.7727	46.7741	1.23
2010012O05Rik	6.91885	5.437	1.23
Tex26	0.230127	0	1.23
Sec62	13.3354	10.6551	1.23
Caly	1.02888	0.649588	1.23
Slc4a1ap	9.62533	7.64007	1.23
Noxo1	0.591622	0.294461	1.23
Mrto4	210.906	171.345	1.23
Usp18	2.60389	1.93129	1.23
Ccny	13.191	10.5426	1.23
Foxk1	0.931289	0.570863	1.23
H2afz	3281.03	2668.71	1.23
Asah1	33.0649	26.7144	1.23
Ginm1	16.574	13.2984	1.23
Map3k8	0.34027	0.0907071	1.23
Tnfsfm13	0.838133	0.496028	1.23
Srebf2	44.7492	36.2358	1.23
Hivep2	0.417156	0.153465	1.23
Tanc2	1.16124	0.759131	1.23
Snhg12	3.63298	2.77124	1.23
Tmtc2	0.854289	0.509444	1.23
Fam110a	39.9941	32.3715	1.23
Lrrc31	0.246956	0.0151387	1.23
Rdm1	24.3375	19.6305	1.23
Agpat3	9.35934	7.43566	1.23
Tmem143	2.44882	1.8085	1.23
Mrps25	12.0601	9.63548	1.23
Il12rb2	3.24487	2.45701	1.23
Plekhm1	4.05155	3.11399	1.23
Tapbp	24.0401	19.3932	1.23
Oscar	0.227843	0	1.23
Fkbp8	241.074	196.185	1.23
Lrp10	51.9079	42.0982	1.23
Plekhg2	4.89472	3.80219	1.23
LOC106740	1.92771	1.38513	1.23
Hdac10	8.09116	6.40712	1.23
Pla2g12b	0.227316	0	1.23
Kri1	5.26808	4.10725	1.23
Rnf186	0.22709	0	1.23
A330035P11Rik	0.407711	0.147276	1.23
Gpx3	105.865	86.0986	1.23
Cuedc1	4.29996	3.31981	1.23
Isx	0.226873	0	1.23
Ckap4	70.9125	57.6211	1.23
Fpgs	42.6891	34.6163	1.23
Leo1	25.6	20.6866	1.23
Zfp820	1.66972	1.17666	1.23
Soga1	1.71978	1.21761	1.23
4632427E13Rik	6.33541	4.98106	1.23
Ccdc163	7.29539	5.76534	1.23
Amacr	8.15915	6.46985	1.23
Krt18	75.3844	61.3029	1.23
Nr1h3	1.57323	1.09886	1.23
Dtwd1	22.6168	18.2662	1.23
Aaas	103.058	83.8896	1.23
Ccdc34	21.5314	17.3816	1.23
Krt83	0.225532	0	1.23
Slc25a35	1.24635	0.833241	1.23
Dedd	21.2131	17.129	1.23
Adam19	3.67449	2.81656	1.22
Susd5	0.266937	0.0345724	1.22
Ogfod2	18.1176	14.612	1.22
Gm11744	0.702388	0.390239	1.22
Tor1b	14.7631	11.8729	1.22
Hipk4	0.224491	0	1.22
Nbeal2	4.67527	3.63519	1.22
Eif6	378.146	308.688	1.22
Nelfe	97.4414	79.4129	1.22
Cks2	302.763	247.142	1.22
Zfp385c	18.9759	15.3208	1.22
Eif4a2	25.3571	20.5349	1.22
Mlkl	1.47117	1.01908	1.22
Nutf2-ps1	779.14	636.43	1.22
Armcx2	16.7476	13.5034	1.22
Hotairm1	33.6805	27.3442	1.22
Mrps30	120.205	98.0616	1.22
Bbip1	15.9192	12.8283	1.22
Dph1	37.4538	30.4298	1.22
Mrpl55	95.1677	77.6019	1.22
Dock4	0.587682	0.297684	1.22
Bambi-ps1	0.450239	0.185365	1.22
Mrpl41	29.1608	23.6538	1.22
Dusp7	23.1385	18.7324	1.22
Dand5	3.713	2.85282	1.22
Tsen54	42.4079	34.486	1.22
Hdhd3	9.50594	7.58873	1.22
Psmc4	366.415	299.382	1.22
Cdk13	4.71117	3.66937	1.22
Crisp1	0.281105	0.047476	1.22
Ppp1ca	1019.78	833.746	1.22
A630089N07Rik	2.05869	1.50131	1.22
Rad9a	86.0671	70.2067	1.22
Trmu	14.2851	11.5011	1.22
Suv420h2	49.4251	40.2419	1.22
Cyhr1	41.9657	34.1416	1.22
Gde1	62.1833	50.6787	1.22
Mad2l1bp	38.7084	31.4807	1.22
Polr2j	230.745	188.563	1.22
Phf1	1.4526	1.00625	1.22
Med30	91.8154	74.9333	1.22
Dennd4a	1.45125	1.00543	1.22
Naa60	42.6094	34.6831	1.22
4833417C18Rik	1.11934	0.734185	1.22
Psmc5	350.04	286.245	1.22
Mgat2	76.491	62.4124	1.22
Arrb1	4.25308	3.29885	1.22
Bcl7b	30.5537	24.8238	1.22
Lmf2	36.5176	29.7058	1.22
Tbc1d8	4.15869	3.22229	1.22
Stk32c	0.311006	0.0730508	1.22
Ifitm6	0.221429	0	1.22
Tmem212	0.221352	0	1.22
Esrra	9.65019	7.72066	1.22
Rbbp6	5.90576	4.65511	1.22
Nudt1	71.7707	58.5962	1.22
E130102H24Rik	0.220988	0	1.22
Vps4a	43.1368	35.149	1.22
B4gat1	28.7572	23.3783	1.22
Acap2	5.0724	3.97477	1.22
Sp3os	5.2935	4.15593	1.22
Tmem14a	3.20715	2.44687	1.22
Htt	1.5845	1.11759	1.22
Rab11fip2	0.884583	0.544762	1.22
Zfand2b	30.5916	24.8986	1.22
Tnfrsf1b	4.27231	3.32267	1.22
Pkn1	33.1207	26.9761	1.22
Zc3hc1	78.8465	64.4877	1.22
Atp10d	0.402177	0.150027	1.22
Exosc4	79.3025	64.8635	1.22
Adcy6	2.19991	1.62481	1.22
Psma2	509.964	418.151	1.22
Csnk1g2	134.15	109.868	1.22
Scamp3	98.1488	80.339	1.22
Dusp22	5.7704	4.55478	1.22
Sgsm1	2.53826	1.90312	1.22
Gm4489	0.583748	0.299549	1.22
Birc6	3.87384	2.99937	1.22
A930019D19Rik	0.218572	0	1.22
Dhrs1	35.4417	28.9057	1.22
Gm13251	1.45139	1.01173	1.22
Son	18.7753	15.2296	1.22
D5Ertd605e	3.91126	3.03075	1.22
Mvd	39.2256	32.0138	1.22
Cyp20a1	30.6705	24.9942	1.22
Rplp0	2798.94	2297.22	1.22
Fam161b	0.611611	0.322933	1.22
Iscu	111.163	91.0773	1.22
Mxra7	17.7605	14.402	1.22
2900041M22Rik	0.487583	0.221433	1.22
Il1r2	1.6822	1.20256	1.22
Ptgs2	0.422448	0.16811	1.22
Ruvbl1	258.494	212.104	1.22
Srcap	5.75469	4.54731	1.22
Lmbr1l	4.47328	3.49497	1.22
5430402O13Rik	0.268954	0.0422785	1.22
2310001H17Rik	2.09975	1.54615	1.22
Lap3	118.796	97.4055	1.22
Dynlt1f	5.85522	4.63144	1.22
Pin1	70.5447	57.7771	1.22
Coq10b	13.1041	10.5882	1.22
Fam120a	17.4684	14.1759	1.22
Nmt2	5.08176	3.99773	1.22
Cdc42	515.325	423.346	1.22
2018-09-04	7.82053	6.24943	1.22
Dusp5	15.2539	12.3602	1.22
Dbp	4.85061	3.80904	1.22
Dmwd	36.8889	30.144	1.22
Zfp827	0.512371	0.243163	1.22
Fam195a	72.1754	59.1538	1.22
Igfbp2	125.902	103.326	1.22
Snrpd1	280.373	230.321	1.22
Dyrk1b	7.90714	6.32327	1.22
Ufsp2	36.5536	29.8778	1.22
Pla2g1b	0.215918	0	1.22
Fth1	1825.47	1501.36	1.22
Ccdc115	42.0911	34.4502	1.22
Med31	25.1873	20.5461	1.22
Chmp5	55.9143	45.828	1.22
Ccnd3	455.902	374.944	1.22
Rnase1	0.352013	0.112538	1.22
Ccdc94	18.0788	14.6999	1.22
4921524J17Rik	21.4565	17.4795	1.22
Batf3	6.09312	4.83707	1.22
Rnf187	392.285	322.652	1.22
Serpina10	0.215104	0	1.22
Dpysl2	14.4642	11.7267	1.22
Zfp697	0.614819	0.329018	1.22
Fkbp15	5.81862	4.61236	1.21
Dctn5	74.0389	60.7683	1.21
Ggn	0.564241	0.287783	1.21
Atp6v0c-ps2	621.36	511.391	1.21
Nipbl	2.71937	2.06231	1.21
Trim34a	0.687853	0.389734	1.21
Nop58	104.919	86.2125	1.21
Nrbp1	94.4504	77.6011	1.21
Snapc2	59.5307	48.8502	1.21
Zfhx2	0.395186	0.149018	1.21
BC100451	0.296814	0.0680141	1.21
Tmem189	49.6437	40.7133	1.21
Fopnl	68.1646	55.9687	1.21
Tcerg1	25.6155	20.9241	1.21
Mapk1ip1	4.9131	3.87109	1.21
Ctf1	5.4322	4.29931	1.21
D530049I02Rik	0.213641	0	1.21
Ift88	2.05829	1.51996	1.21
Nudcd2	140.983	116.008	1.21
Tmem115	53.7756	44.1405	1.21
E030002O03Rik	0.213395	0	1.21
Il4	0.795766	0.479976	1.21
Zfp414	41.8311	34.2992	1.21
Tshb	0.213332	0	1.21
Ch25h	0.287101	0.0608554	1.21
Gm1821	807.909	665.72	1.21
Tmem52	0.213181	0	1.21
Zfpm2	0.946386	0.604438	1.21
1700019A02Rik	0.213124	0	1.21
Ctso	2.60781	1.97435	1.21
Dcps	104.915	86.3248	1.21
Cbs	1.65787	1.19148	1.21
Filip1	0.266136	0.0440638	1.21
Ptcd1	19.0758	15.5551	1.21
Fdps	268.796	221.483	1.21
Eif2b2	116.09	95.5604	1.21
Gins2	154.749	127.451	1.21
Agmo	0.268687	0.0463421	1.21
2310039H08Rik	61.1539	50.2613	1.21
Meig1	0.212426	0	1.21
AI463170	0.21225	0	1.21
Rsu1	106.855	87.9725	1.21
Zfp595	0.663992	0.372743	1.21
Sumo1	309.246	254.946	1.21
Sprtn	1.74824	1.26752	1.21
Cenpb	13.4531	10.9254	1.21
2310069G16Rik	0.268686	0.0470368	1.21
Amdhd2	53.9673	44.3728	1.21
Begain	0.621407	0.338531	1.21
Jagn1	106.254	87.5435	1.21
0610009B22Rik	55.6144	45.739	1.21
Top1mt	10.8821	8.81187	1.21
Dmxl1	1.00015	0.651676	1.21
Lnx1	1.3361	0.929317	1.21
Glod4	67.0812	55.2304	1.21
Nhp2l1	372.691	307.673	1.21
Clpb	21.9127	17.9278	1.21
Ubb	1141.7	943.067	1.21
Ly6k	0.210166	0	1.21
Twf1	11.6841	9.48135	1.21
Synj1	1.56946	1.12363	1.21
Tmem150a	8.59572	6.93154	1.21
Enox2	2.24328	1.68088	1.21
Neil3	8.58209	6.92063	1.21
Fam3c	23.9117	19.5944	1.21
Cxcl15	0.323831	0.0944426	1.21
Wdr8	35.4108	29.1031	1.21
Prkra	44.3248	36.474	1.21
Thap4	28.1389	23.0955	1.21
Dapl1	0.888506	0.561807	1.21
Clip2	0.648035	0.363192	1.21
Ttc39aos1	0.208836	0	1.21
1810010D01Rik	0.333318	0.102996	1.21
Chrnb1	0.887415	0.561385	1.21
Pip5k1b	0.666149	0.378406	1.21
Impa2	43.55	35.8598	1.21
Xaf1	1.09106	0.730318	1.21
Zfp560	1.46101	1.03653	1.21
Gtf2a2	89.3149	73.7449	1.21
Cyc1	512.145	423.695	1.21
Ppm1m	24.9148	20.4483	1.21
Anapc13	125.421	103.633	1.21
Rere	4.11241	3.23174	1.21
Gm10658	1.50563	1.07426	1.21
Lect2	0.207934	0	1.21
Rgcc	9.19862	7.44427	1.21
Coq4	38.6451	31.8276	1.21
Prr15	0.591646	0.317969	1.21
Phtf1os	1.5525	1.11376	1.21
Gltscr2	133.643	110.502	1.21
Jakmip1	0.604801	0.329328	1.21
Bmp8a	0.664084	0.378551	1.21
Gm10037	0.634297	0.3539	1.21
Gm608	0.645718	0.363389	1.21
Acaa1a	44.2358	36.4783	1.21
Mrpl20	278.642	230.721	1.21
Tbcb	162.46	134.463	1.21
Ccpg1os	7.71305	6.22083	1.21
Ggct	5.48975	4.3791	1.21
Eogt	5.24645	4.17776	1.21
Tfec	5.33038	4.2477	1.21
Atf4	127.511	105.536	1.21
Nsd1	5.23355	4.1683	1.21
Mki67	5.06597	4.0295	1.21
Ociad2	4.71597	3.7394	1.21
Tbc1d8b	0.285489	0.0658953	1.21
Kars	168.739	139.749	1.21
Omp	0.205957	0	1.21
Tmem63b	8.99993	7.29285	1.21
Cops7a	160.981	133.33	1.21
Rbm45	3.44379	2.68633	1.21
BC048403	1.09091	0.73454	1.21
Mrps26	152.013	125.937	1.21
Unc50	51.0866	42.2108	1.21
Prdx2	1036.98	860.165	1.21
Dusp12	33.976	28.0203	1.21
Syne3	0.709737	0.418721	1.21
Wdr44	0.567893	0.301225	1.2
Tgm4	2.76126	2.12175	1.2
Zc3h15	58.9087	48.7239	1.2
Snhg20	6.66224	5.35983	1.2
Gm13238	0.270849	0.0548794	1.2
Clybl	17.6041	14.445	1.2
Dcdc2c	1.70081	1.24221	1.2
Rgs7bp	0.676515	0.391958	1.2
Il1b	0.234522	0.0250618	1.2
Fmo5	0.453199	0.20665	1.2
Engase	9.84496	8.0052	1.2
AI662270	8.94606	7.26014	1.2
Amn	0.341165	0.113905	1.2
Zfp366	0.20393	0	1.2
Ppp2r5c	53.8429	44.5555	1.2
Kdm8	9.39301	7.63351	1.2
Ccdc9	10.8746	8.86464	1.2
Cspp1	2.16792	1.63183	1.2
Nipsnap3b	72.2834	59.8937	1.2
Lemd3	2.34292	1.77818	1.2
Eif2ak2	1.78466	1.31425	1.2
Foxp1	10.5559	8.60542	1.2
Prr14l	3.02991	2.34973	1.2
Lancl3	0.338541	0.112641	1.2
Usp27x	0.419719	0.180151	1.2
Adi1	41.1449	34.0351	1.2
Chpf2	12.0584	9.85601	1.2
Cebpzos	18.0504	14.8438	1.2
4930509E16Rik	0.592692	0.324795	1.2
Rasgrp4	0.715808	0.427298	1.2
Bckdhb	35.5484	29.4039	1.2
Cplx2	0.397358	0.1625	1.2
Hn1	527.807	439.024	1.2
Eapp	39.3988	32.6185	1.2
Zc3h13	6.67194	5.38534	1.2
Ctif	0.703631	0.418023	1.2
Inpp5b	29.785	24.6244	1.2
Dnm2	40.7737	33.7826	1.2
Adpgk	22.0838	18.2208	1.2
Ahsa2	19.6667	16.2087	1.2
Ssfa2	3.13699	2.44491	1.2
4930480M12Rik	0.200403	0	1.2
Nek9	6.29342	5.07626	1.2
Tmem101	36.3462	30.1157	1.2
Cnbp	907.991	756.364	1.2
Plekhm3	0.97834	0.648581	1.2
Hist1h4a	0.379345	0.149501	1.2
Wbp4	10.1468	8.29081	1.2
Tomm20l	0.199738	0	1.2
Pdcd7	26.4859	21.9149	1.2
Ap4s1	27.5386	22.7944	1.2
Gm3002	0.320434	0.100988	1.2
Yipf1	42.6902	35.4376	1.2
P2rx5	0.483203	0.237121	1.2
Tmem165	111.824	93.1126	1.2
Rasa3	26.4137	21.8675	1.2
Lamc1	9.05849	7.39223	1.2
Lyrm1	7.19758	5.83973	1.2
Hspe1	702.573	586.037	1.2
Timm17a	176.082	146.754	1.2
Tst	2.4989	1.9195	1.2
Mad2l2	55.3708	46.0363	1.2
Radil	1.00797	0.675515	1.2
Kbtbd11	1.34274	0.955031	1.2
Spef1	0.58819	0.325422	1.2
Fam134a	38.9077	32.3081	1.2
1700047E10Rik	0.671363	0.39508	1.2
Mrps14	66.8682	55.6537	1.2
Hmga1-rs1	1037.36	865.848	1.2
Ctnnd1	22.0655	18.2579	1.2
Tmem80	16.1525	13.3217	1.2
Ep300	3.36114	2.64156	1.2
Ypel2	0.808495	0.510181	1.2
Ppie	124.088	103.458	1.2
Ubxn8	10.216	8.36771	1.2
Eif3e	256.448	214.03	1.2
Ptpmt1	58.7219	48.8877	1.2
Npm1	1144.44	955.898	1.2
Slc25a30	2.90272	2.26036	1.2
Oas1c	0.345395	0.124031	1.2
Ccdc57	0.807836	0.511015	1.2
Ppil1	225.77	188.561	1.2
Ankrd13d	1.87515	1.40341	1.2
Cmpk2	3.87931	3.08048	1.2
Asb7	2.21936	1.69232	1.2
Sgsm3	14.5569	12.0103	1.2
4930526I15Rik	13.4687	11.1011	1.2
Hmgb1-rs17	0.442924	0.20682	1.2
Morf4l1	148.676	124.201	1.2
Alg13	5.21309	4.19787	1.2
Dgkeos	0.1953	0	1.2
Brd2	52.6127	43.8594	1.2
4930542D17Rik	0.195022	0	1.2
Rpf1	86.2295	71.9978	1.19
2010320M18Rik	18.3011	15.1525	1.19
Chd8	2.16197	1.64644	1.19
Prpf38b	20.1771	16.725	1.19
Tep1	1.01193	0.683976	1.19
Hist1h3f	0.518059	0.270676	1.19
Alkbh3	26.5747	22.082	1.19
Map2k3	74.5181	62.2367	1.19
Megf11	0.570699	0.31529	1.19
Unc5b	3.54612	2.80709	1.19
Scrib	5.98662	4.85125	1.19
Dyrk4	0.193898	0	1.19
C530005A16Rik	0.658228	0.389015	1.19
Uaca	5.01873	4.04166	1.19
Mblac2	1.23388	0.872237	1.19
ChkbCpt1b	0.193284	0.000120839	1.19
Zfp703	3.57539	2.83494	1.19
Dnttip1	81.1627	67.8671	1.19
Acy1	43.9282	36.6696	1.19
Fam212b	0.298798	0.0890403	1.19
Manf	78.0085	65.2522	1.19
Dhx36	15.3187	12.6854	1.19
Pf4	20.2929	16.8578	1.19
Zyg11b	3.64911	2.89965	1.19
1810058I24Rik	107.942	90.4034	1.19
Fam53a	56.2368	47.0244	1.19
Akap13	4.01986	3.21197	1.19
Med19	28.7391	23.9534	1.19
Nudt21	252.7	211.88	1.19
Diap3	1.67109	1.24141	1.19
Ubash3b	13.0158	10.7618	1.19
Gins4	96.5453	80.8616	1.19
Pter	6.54112	5.32877	1.19
Abhd17b	15.274	12.6589	1.19
Rhox2h	0.191443	0	1.19
H2-T24	1.49639	1.09555	1.19
Zfp667	1.5798	1.16593	1.19
Fnbp1	7.41466	6.06529	1.19
Txnl1	120.272	100.836	1.19
Gm13315	0.210659	0.0166708	1.19
Erc1	3.58319	2.85007	1.19
Ndnl2	43.8894	36.7137	1.19
Ywhah	317.131	266.336	1.19
Men1	62.2758	52.1743	1.19
Mmp17	6.00466	4.8865	1.19
Pparg	0.823858	0.532913	1.19
1700020N15Rik	0.189737	0	1.19
Sfswap	6.07456	4.94668	1.19
Mdn1	1.90207	1.4396	1.19
Slc4a7	3.69023	2.94319	1.19
Slc9a5	0.637769	0.376978	1.19
2010016I18Rik	0.28229	0.0781905	1.19
Polr1e	18.9159	15.746	1.19
Mrps17	103.66	87.0094	1.19
Golgb1	1.19892	0.849123	1.19
Crybb1	0.247456	0.0491281	1.19
Sema4c	4.39734	3.5398	1.19
Gm13154	0.339244	0.126541	1.19
Por	83.339	69.9517	1.19
Smarcd2	81.6457	68.5298	1.19
Msantd3	29.9636	25.053	1.19
Ubac2	68.4446	57.4319	1.19
Rnf220	56.3438	47.251	1.19
Plscr2	0.249213	0.0511898	1.19
Gkn3	0.188343	0	1.19
Mcur1	9.37286	7.7292	1.19
Sgms1	6.43068	5.25362	1.19
Strada	28.1428	23.5297	1.19
Usp31	1.51923	1.12052	1.19
Anxa7	29.3923	24.5832	1.19
Ccr7	0.450861	0.221342	1.19
Cxcl16	0.506259	0.268286	1.19
Chaf1b	77.2107	64.8565	1.19
Itgb1	97.393	81.8518	1.19
Ccdc181	4.55388	3.67695	1.19
Ociad1	140.43	118.099	1.19
Fgf23	0.187393	0	1.19
Ube2r2	60.215	50.5556	1.19
Lppos	1.52118	1.12342	1.19
Gm5176	0.57244	0.324405	1.19
B4galnt2	0.268078	0.0682162	1.19
Lenep	3.2178	2.55376	1.19
Fam217b	1.70807	1.28181	1.19
Man2c1os	0.586784	0.33727	1.19
Bola3	150.837	126.964	1.19
Ostc	257.048	216.509	1.19
Hist1h2ad	0.338239	0.128066	1.19
Cdk5	17.807	14.855	1.19
Pfkfb1	7.59194	6.24428	1.19
Hdac1	181.193	152.629	1.19
Ccdc82	6.21064	5.08034	1.19
Arl6	19.2013	16.0347	1.19
Mga	2.87682	2.26994	1.19
Prr22	0.220318	0.0293079	1.19
Kpna6	4.04304	3.25372	1.19
Gcgr	0.380155	0.164153	1.19
Myl12b	257.748	217.261	1.19
Tfcp2l1	0.287047	0.0858666	1.19
Fndc1	0.198138	0.0108683	1.19
Cnih3	0.420127	0.198167	1.19
Necap1	19.5171	16.3105	1.19
Kcnd1	1.42361	1.04484	1.19
Map2k2	156.108	131.56	1.19
Bcap31	202.914	171.059	1.19
Lbx2	2.9088	2.29818	1.19
Cisd3	25.3253	21.2153	1.19
Commd7	37.5521	31.5339	1.18
1700037C18Rik	3.58211	2.86686	1.18
Bax	181.807	153.272	1.18
Brf2	18.7064	15.6335	1.18
Cpsf4	47.0006	39.5199	1.18
Psmd7	304.003	256.483	1.18
Zfp830	12.1756	10.1229	1.18
Fam89b	140.551	118.501	1.18
Nck1	26.4271	22.1573	1.18
4930579G18Rik	0.536644	0.297595	1.18
Bud13	19.365	16.199	1.18
Tmem199	38.4587	32.3256	1.18
Gga1	21.6298	18.117	1.18
Mpg	14.5928	12.1732	1.18
Zbp1	0.183545	0	1.18
Gmeb1	2.54122	1.99214	1.18
Trim12a	1.6342	1.22579	1.18
Klhl2	5.35221	4.36808	1.18
Leng1	13.181	10.9841	1.18
Vmn2r29	0.408837	0.190598	1.18
Nipsnap1	35.7543	30.0617	1.18
Tmem125	0.671117	0.41234	1.18
Pold2	166.417	140.493	1.18
2900026A02Rik	1.70584	1.28735	1.18
Fam118b	25.6715	21.5473	1.18
Dock10	1.55414	1.15926	1.18
Serpina1a	0.205438	0.0192661	1.18
Myo1h	0.484936	0.255671	1.18
C1d	40.8069	34.3574	1.18
Rnaseh2b	53.3872	44.9976	1.18
Sptbn4	0.30213	0.10134	1.18
Pmpcb	66.2484	55.8823	1.18
Zfp354b	0.241499	0.0501299	1.18
Ppargc1b	1.41222	1.04086	1.18
Degs2	3.91355	3.15715	1.18
4930520O04Rik	0.181946	0	1.18
Trim66	0.185636	0.00337348	1.18
Qrsl1	11.5061	9.58393	1.18
Rab40c	24.6452	20.7038	1.18
Zfp455	0.979679	0.675436	1.18
3200001D21Rik	0.506078	0.274649	1.18
Tmem217	0.29936	0.0997818	1.18
Ptp4a2	84.7796	71.6093	1.18
Krt10	2.72643	2.15443	1.18
Nt5m	29.1941	24.5616	1.18
Isg20	1.20999	0.87097	1.18
Ccl4	0.757366	0.487897	1.18
Pus1	47.1958	39.8066	1.18
Otud1	1.82951	1.39604	1.18
Spata7	3.33793	2.67406	1.18
Grpel1	63.9571	54.0229	1.18
Bace1	5.79521	4.75606	1.18
Lyrm2	26.2182	22.0573	1.18
Mxd3	13.3571	11.1625	1.18
Syk	13.7753	11.5178	1.18
Syt12	0.829683	0.550155	1.18
Txn2	322.413	273.005	1.18
Gpt	1.88188	1.44177	1.18
Cmtm6	26.8705	22.6154	1.18
Ccdc126	2.55584	2.01344	1.18
Aff4	3.52665	2.83677	1.18
Rnf103	6.40187	5.27417	1.18
Sgol2a	6.38882	5.26321	1.18
Galnt4	2.53556	1.99782	1.18
Pdzd9	0.748317	0.482453	1.18
Rab1	92.832	78.5729	1.18
Sp140	2.02294	1.56385	1.18
Slc25a51	16.98	14.2518	1.18
Ift27	83.3661	70.5674	1.18
Xkr5	5.22441	4.28017	1.18
Pak1	19.0633	16.0206	1.18
Man2b1	32.5769	27.4865	1.18
Wscd1	4.53681	3.69848	1.18
Tpi1	954.236	809.753	1.18
Spg7	28.6794	24.1903	1.18
Ccdc89	0.618253	0.373613	1.18
Phkg2	8.91916	7.41972	1.18
Cep19	13.8214	11.581	1.18
Ggact	4.1041	3.33337	1.18
2018-09-15	275.079	233.427	1.18
Fxn	65.3922	55.3855	1.18
Gatc	22.9769	19.3634	1.18
Gimap3	0.177332	0	1.18
Tmem179b	53.8412	45.5937	1.18
4933434E20Rik	43.7368	37.0114	1.18
Lsm8	150.088	127.387	1.18
Actn4	95.9588	81.4102	1.18
Adprm	12.3913	10.3822	1.18
Gm10560	0.461059	0.242001	1.18
Xpnpep1	114.567	97.2677	1.18
Ascc1	33.2858	28.154	1.18
0610009O20Rik	5.03472	4.13159	1.18
Galc	3.63091	2.93787	1.18
Gm6548	1.63634	1.24214	1.18
Zdhhc15	5.29192	4.35127	1.18
Kat6a	1.42881	1.06587	1.18
Klk10	0.372064	0.167043	1.18
Manba	8.01377	6.66748	1.18
Itpka	1.55186	1.17077	1.18
Tmem5	32.3776	27.3934	1.18
Gm19705	0.175414	0	1.18
Tm7sf2	13.5501	11.3796	1.18
2610306M01Rik	9.82646	8.2127	1.18
H1fx	45.8542	38.8718	1.18
4931440F15Rik	0.17512	0	1.18
R74862	2.5774	2.04441	1.18
Smarcb1	215.241	183.032	1.18
Map2k6	17.6256	14.8528	1.17
Akt3	2.53343	2.00764	1.17
Csnk1g1	2.46044	1.94577	1.17
Cenpp	25.5912	21.6375	1.17
Ngp	0.174483	0	1.17
Ddx39b	401.977	342.112	1.17
Upb1	0.174451	0	1.17
Enah	1.46148	1.0961	1.17
Prr11	2.35911	1.86055	1.17
Dsel	0.744762	0.485805	1.17
Nkiras1	1.04166	0.738989	1.17
Rsl24d1	168.117	143.05	1.17
Apba3	39.5108	33.5068	1.17
Slc38a10	42.2533	35.8456	1.17
Nanos1	1.12948	0.814096	1.17
Zdhhc20	14.5834	12.2761	1.17
Stamos	1.81041	1.3945	1.17
Man1a2	7.36008	6.12386	1.17
Mettl18	11.0276	9.24969	1.17
Frat2	20.972	17.7272	1.17
Bcl2a1d	0.232079	0.0502593	1.17
Mplkip	17.8608	15.0823	1.17
Immp1l	69.6728	59.2636	1.17
Kptn	19.3046	16.3141	1.17
Mrpl45	48.0892	40.8617	1.17
Gpr62	0.47142	0.254969	1.17
Bcl2	5.20615	4.29323	1.17
D930015E06Rik	11.8141	9.92956	1.17
Cox10	23.2843	19.7132	1.17
Ccdc61	19.0083	16.067	1.17
Apobec3	26.8844	22.7853	1.17
6330407A03Rik	0.215405	0.0367784	1.17
Psmd6	245.826	209.554	1.17
2610524H06Rik	33.1055	28.095	1.17
Fzr1	106.985	91.131	1.17
Msmp	1.26544	0.932891	1.17
Gtpbp8	14.9102	12.5751	1.17
Lysmd1	7.01882	5.84279	1.17
Tigd3	3.07958	2.48143	1.17
Isca1	81.7903	69.6522	1.17
Myo7a	9.13265	7.64712	1.17
R3hdm1	6.54991	5.44398	1.17
Nsmce4a	162.741	138.759	1.17
Fbxl18	11.2184	9.43027	1.17
Setx	2.87496	2.30789	1.17
Gas7	0.514776	0.293174	1.17
C1ql2	0.308535	0.117158	1.17
Dync1i2	15.5698	13.1465	1.17
Kat2b	0.777377	0.517455	1.17
Fzd10	5.07472	4.1866	1.17
Mbd5	0.810201	0.545551	1.17
Msrb1	5.35003	4.42207	1.17
Sbsn	2.71876	2.17538	1.17
Pfkfb3	4.25638	3.48865	1.17
Cdk9	64.7634	55.1603	1.17
1700096K18Rik	2.09838	1.64676	1.17
Irf3	41.0752	34.9431	1.17
Aacs	27.8032	23.6055	1.17
Tnfrsf23	0.311811	0.120764	1.17
3110021N24Rik	1.50286	1.13853	1.17
Snx29	0.639901	0.401241	1.17
Il18rap	2.22737	1.75771	1.17
Npb	0.432184	0.223801	1.17
Fuk	7.33837	6.12626	1.17
Abcc4	3.10069	2.5047	1.17
Get4	149.488	127.617	1.17
Clcn3	7.7513	6.47973	1.17
Pdxp	45.8652	39.0563	1.17
Dlgap3	0.254016	0.0718667	1.17
Tex40	0.918286	0.639739	1.17
Sepn1	46.2256	39.3687	1.17
Dhrs13	26.5373	22.5393	1.17
Fam83d	37.7915	32.161	1.17
1600010M07Rik	0.34169	0.146971	1.17
Tmem154	0.583468	0.353847	1.17
Dph5	26.1531	22.217	1.17
Exosc9	45.9252	39.1236	1.17
Sntb2	4.38302	3.60302	1.17
Slc25a3	398.94	341.019	1.17
BC004004	23.3493	19.8263	1.17
Prim1	61.9961	52.8913	1.17
Prpsap1	114.024	97.4102	1.17
Gabpb1	36.16	30.793	1.17
Ptges2	48.3383	41.2125	1.17
2210015D19Rik	7.27737	6.08248	1.17
Agt	0.191209	0.0192531	1.17
Tet1	1.55063	1.18254	1.17
Csnk2a2	9.26518	7.78457	1.17
Serpina1d	0.168538	0	1.17
Kcnk7	0.168463	0	1.17
Ctsb	50.5925	43.1566	1.17
Nme3	40.4519	34.4779	1.17
Gm648	0.168338	0	1.17
Trim71	5.86555	4.87707	1.17
Gm6277	0.373104	0.175466	1.17
Sytl3	0.168133	0	1.17
4930453N24Rik	49.0291	41.8333	1.17
Glb1	36.5461	31.1524	1.17
Phb2	713.39	610.976	1.17
Deaf1	24.4106	20.7685	1.17
Gm773	0.167252	0	1.17
Sap130	7.06454	5.90919	1.17
Msto1	67.7256	57.8806	1.17
Eif3g	445.881	381.868	1.17
Gprc5b	1.31551	0.983866	1.17
Ankrd10	70.2433	60.0481	1.17
Morn1	1.38668	1.04532	1.17
AI987944	2.39751	1.91208	1.17
Tmem60	40.9062	34.9226	1.17
Gigyf2	5.6076	4.66449	1.17
Vmac	6.53548	5.46036	1.17
Itga9	7.09525	5.9408	1.17
Srms	0.166207	0	1.17
Hist1h3b	1.19782	0.884764	1.17
Ankdd1b	0.613391	0.383798	1.17
Inpp5a	19.9238	16.9471	1.17
Cradd	6.80501	5.69528	1.17
AI506816	3.41592	2.78815	1.17
Slc6a15	1.03051	0.742294	1.17
Myo9b	3.51781	2.87692	1.17
C2cd3	2.82254	2.28034	1.17
4930447K03Rik	0.165198	0	1.17
Krt222	0.165198	0	1.17
Slc30a2	0.402983	0.204102	1.17
Rrp9	125.315	107.413	1.17
Zdhhc24	6.50158	5.43865	1.17
5430416O09Rik	0.164843	0	1.16
Gtpbp2	5.60209	4.66806	1.16
Smim7	46.4627	39.7487	1.16
Alg5	43.3656	37.094	1.16
Gpr35	0.342283	0.152541	1.16
Rpl7l1	147.78	126.749	1.16
Rnf181	84.8834	72.744	1.16
Camsap3	2.87116	2.32412	1.16
Dynlt1b	1.24426	0.927138	1.16
Cetn2	64.3643	55.1326	1.16
Jam3	33.6037	28.7168	1.16
Akt1	252.794	216.968	1.16
Ndufv1	210.247	180.43	1.16
Srfbp1	27.15	23.1774	1.16
Atp6ap1	73.9694	63.3983	1.16
Cd59b	0.591976	0.367515	1.16
Kit	36.4923	31.2092	1.16
Slc2a12	0.173993	0.00856535	1.16
Gab3	0.263952	0.085945	1.16
Churc1	93.5062	80.2037	1.16
Rnps1	256.585	220.344	1.16
Prcc	18.3686	15.6443	1.16
Akr7a5	74.287	63.6975	1.16
Zer1	5.41326	4.51148	1.16
Il20rb	0.519829	0.306229	1.16
Prdm16	0.759796	0.512549	1.16
Dohh	162.38	139.456	1.16
Smpd2	30.3154	25.9223	1.16
Fam76a	10.7577	9.10909	1.16
Tmem57	13.1215	11.142	1.16
Eif4ebp2	16.7062	14.2258	1.16
Itih2	0.254411	0.0787178	1.16
Pptc7	9.3771	7.92373	1.16
Clic6	0.737858	0.494492	1.16
Tas1r1	0.3106	0.127083	1.16
Agpat4	27.7046	23.6859	1.16
Spata9	0.203644	0.0353193	1.16
Galk1	349.265	300.293	1.16
D830026I12Rik	0.162521	0	1.16
Glmn	15.6664	13.3411	1.16
Scnn1a	0.371978	0.180588	1.16
Tatdn3	5.38808	4.49698	1.16
Oaz1-ps	1579.97	1359.58	1.16
Pex12	5.48469	4.58072	1.16
Osbp2	0.161964	0	1.16
Mtnr1a	0.161935	0	1.16
Rwdd3	1.10894	0.81519	1.16
Pcna	305.714	262.999	1.16
Iqcc	6.28226	5.26851	1.16
Zdhhc16	52.3632	44.9348	1.16
Arl15	6.45798	5.42029	1.16
Tmem86a	8.69659	7.34748	1.16
Evi2a	7.47863	6.29913	1.16
Slc25a42	0.516403	0.305461	1.16
Lrrc71	0.728187	0.488024	1.16
Rnpep	92.479	79.5005	1.16
1700007K13Rik	1.25424	0.941398	1.16
4933408B17Rik	0.176361	0.0132835	1.16
Wfdc17	1.88773	1.48787	1.16
Gps2	35.0523	30.0622	1.16
Fam50a	39.9466	34.2809	1.16
Hprt	183.662	158.114	1.16
2310010G23Rik	2.18983	1.74855	1.16
Ube2k	18.0574	15.422	1.16
Gm15217	0.160475	0	1.16
Actr10	28.8871	24.7554	1.16
N4bp2l1	0.811372	0.560997	1.16
I730030J21Rik	0.160262	0	1.16
Trip10	20.926	17.8983	1.16
Tacc2	7.25185	6.11378	1.16
Cul9	0.371705	0.182647	1.16
Zfp652os	0.717832	0.481127	1.16
Eps15l1	12.7034	10.8159	1.16
Oasl1	0.159631	0	1.16
Arid4b	5.50279	4.60832	1.16
Map3k1	1.84598	1.4547	1.16
Phf10	26.4933	22.7135	1.16
4930483J18Rik	0.159294	0	1.16
Ddhd2	2.59249	2.09903	1.16
Mapk13	6.63258	5.58488	1.16
Mrpl30	166.252	143.304	1.16
Dnmt3a	25.2998	21.6962	1.16
Xkr6	0.303036	0.124531	1.16
Aamp	254.505	219.504	1.16
Sbno2	7.14673	6.03078	1.16
Dnajc22	0.335674	0.152735	1.16
Zfp335	4.93922	4.12645	1.16
Ptprtos	0.158524	0	1.16
Ric8	28.9218	24.8278	1.16
Sh3bgrl	44.671	38.4266	1.16
Dcaf13	79.0086	68.0752	1.16
Pole2	28.485	24.4578	1.16
Syne1	0.257445	0.0857004	1.16
Map1s	52.4865	45.1812	1.16
Sspo	0.157815	0	1.16
B3gntl1	3.96985	3.29285	1.16
Ppil3	45.0774	38.8016	1.16
D17Wsu92e	14.8246	12.6694	1.16
Clk3	48.8607	42.0747	1.16
A430005L14Rik	115.391	99.5539	1.16
Mrps18b	134.96	116.467	1.16
Cks1brt	0.283528	0.108962	1.16
Fam172a	12.6805	10.8208	1.16
Rab24	24.1308	20.7153	1.16
Ak6	53.8121	46.3671	1.16
Trappc2	14.569	12.4562	1.16
Tmem41a	44.8453	38.6248	1.16
Rhno1	62.3153	53.7251	1.16
D930015M05Rik	1.11773	0.830443	1.16
Cnnm2	2.77377	2.26202	1.16
Mcts1	52.0639	44.871	1.16
Cahm	0.504976	0.301058	1.16
Snrpa1	225.024	194.399	1.16
Zfp583	1.54499	1.20076	1.16
1700001K19Rik	0.203897	0.0410819	1.16
Zfp862-ps	1.23505	0.932797	1.16
Taf15	2.061	1.64786	1.16
Brd1	7.84048	6.64754	1.16
Plbd2	18.0768	15.5027	1.16
Tceb1	104.86	90.5861	1.16
Dmrt1	0.174588	0.0162973	1.16
Tmem97	159.259	137.669	1.16
Ctnnbip1	25.8127	22.2012	1.16
Pelp1	11.362	9.69742	1.16
Pvr	2.89162	2.36769	1.16
Nkap	9.53368	8.11557	1.16
Tsta3	106.154	91.7304	1.16
Fjx1	26.8541	23.105	1.16
Wdr83	40.4623	34.8848	1.16
Otub1	143.452	124.04	1.16
Slco1c1	0.155172	0	1.16
5031425F14Rik	0.155133	0	1.16
Lrr1	11.9639	10.2256	1.15
Bspry	1.81436	1.43706	1.15
Coq9	42.9007	37.0189	1.15
Fam32a	60.917	52.6278	1.15
Prss16	0.878244	0.627006	1.15
Akap8l	10.7586	9.186	1.15
Hoxa1	2.8833	2.36403	1.15
Abhd4	33.37	28.7771	1.15
Fntb	8.99515	7.65954	1.15
Rnf207	0.188588	0.0297726	1.15
Myb	22.1577	19.0638	1.15
1700020M21Rik	0.15404	0	1.15
C230091D08Rik	1.75564	1.38792	1.15
4632404H12Rik	0.495511	0.295975	1.15
Scamp4	94.3399	81.6207	1.15
Mum1	22.6445	19.4906	1.15
Yif1a	63.216	54.6513	1.15
Nat1	0.570306	0.360879	1.15
1700109K24Rik	0.192699	0.0337234	1.15
Vps9d1	4.65582	3.9033	1.15
Polr2l	66.5251	57.5504	1.15
Snx2	62.0747	53.6979	1.15
1700010I14Rik	0.749524	0.517176	1.15
Mus81	20.6728	17.7969	1.15
Trdmt1	3.06439	2.52508	1.15
Camkmt	6.71267	5.69011	1.15
Eif4e3	6.06869	5.13193	1.15
Fgf3	4.83268	4.05978	1.15
Tmem139	0.261852	0.094649	1.15
Psmg2	100.444	87.0031	1.15
Dab2	8.22135	6.99989	1.15
Calm4	0.200388	0.0413926	1.15
Hist1h2be	0.394543	0.209931	1.15
Rock1	7.19519	6.11054	1.15
Cdkn2b	0.253529	0.0876883	1.15
Gabrr2	0.152269	0	1.15
Slfn8	0.178002	0.022343	1.15
Txndc9	21.6286	18.6385	1.15
Ubr2	8.8717	7.56799	1.15
Cnbd2	1.07328	0.799478	1.15
Slc7a4	0.981646	0.72006	1.15
Gpn1	77.7404	67.3496	1.15
Fcho2	2.37232	1.92734	1.15
Kif16bos	0.151953	0	1.15
Cpsf2	20.6862	17.8257	1.15
Cdk3-ps	0.151919	0	1.15
Mast4	2.39409	1.94649	1.15
Dennd3	1.60118	1.25821	1.15
Traf5	3.67418	3.05808	1.15
0610039K10Rik	0.674053	0.45368	1.15
Slc14a2	0.151584	0	1.15
Apol10b	0.151525	0	1.15
2410004B18Rik	38.3469	33.1706	1.15
Dxo	38.9093	33.6598	1.15
Sipa1l3	0.726601	0.499755	1.15
Klri1	0.151222	0	1.15
Cox6b2	25.2153	21.7718	1.15
Foxr1	0.393193	0.210318	1.15
Rsph3b	2.42235	1.9737	1.15
Spata13	3.4637	2.87951	1.15
Slc6a17	0.332037	0.157782	1.15
Wdr82	15.4838	13.3276	1.15
Srd5a3	33.5936	29.0699	1.15
H2-Q2	0.234985	0.0734915	1.15
Faap100	22.2907	19.2459	1.15
Pqbp1	114.022	98.9855	1.15
Jun	88.534	76.8312	1.15
Nacc1	10.4444	8.9488	1.15
Dio3os	0.357369	0.180023	1.15
2810001G20Rik	10.1001	8.65335	1.15
Ext2	65.6278	56.9503	1.15
Nfat5	0.395599	0.213876	1.15
Alkbh4	32.8167	28.4146	1.15
Tysnd1	106.322	92.3519	1.15
Trh	1.27332	0.977455	1.15
Pole4	48.0206	41.6447	1.15
Aasdhppt	22.7493	19.6613	1.15
Pdcd1lg2	0.24799	0.0858324	1.15
Ddx5	115.538	100.417	1.15
Dnal4	39.1227	33.9176	1.15
Pyy	0.149007	0	1.15
Acat3	48.6397	42.2031	1.15
Fam216a	67.8411	58.9161	1.15
Smco1	0.274626	0.109392	1.15
Mcu	12.6424	10.874	1.15
Wdtc1	1.08367	0.813659	1.15
Mkrn3	1.85833	1.48801	1.15
Timm21	42.8265	37.1514	1.15
Lifr	3.91238	3.27666	1.15
BC037704	1.0481	0.783239	1.15
B3gnt2	13.5171	11.6401	1.15
Mrpl57	31.8944	27.6422	1.15
Rhot2	14.2664	12.294	1.15
Elof1	150.314	130.767	1.15
Rpl31-ps12	0.277539	0.112506	1.15
Pygl	12.5551	10.8057	1.15
Map2k5	30.3702	26.326	1.15
Rhoa	260.19	226.533	1.15
Gnai1	3.97774	3.33674	1.15
Mecp2	1.62741	1.28913	1.15
D930020B18Rik	0.180824	0.0289489	1.15
Iqsec2	0.213568	0.0574845	1.15
Mrpl10	82.8105	72.0349	1.15
Cndp2	59.006	51.297	1.15
Ssb	97.4267	84.7851	1.15
AU041133	0.560765	0.36039	1.15
Unc45b	0.313692	0.145193	1.15
Stx7	21.2056	18.3587	1.15
Dnajb14	6.99401	5.9701	1.15
Gulo	0.280086	0.116315	1.15
Adamts4	2.6667	2.19768	1.15
Cyb561	6.61461	5.64081	1.15
Ifrd2	52.5678	45.7175	1.15
E030030I06Rik	6.06622	5.16285	1.15
Sirt5	10.8083	9.29902	1.15
Trnau1ap	80.6119	70.1811	1.15
Slc27a4	7.49117	6.40596	1.15
Enkd1	19.6268	16.9926	1.15
Mrgbp	15.8736	13.7197	1.15
Elovl6	8.85581	7.59776	1.15
Sytl5	0.172414	0.0228606	1.15
Gm9112	0.146138	0	1.15
Exosc7	108.884	94.8753	1.15
Psmd9	33.0216	28.6901	1.15
Fbxl20	3.90193	3.27876	1.15
Timp4	0.202142	0.0493599	1.15
1700017J07Rik	0.145399	0	1.15
Lrrc45	12.5501	10.8308	1.15
Tbxas1	0.771225	0.546657	1.15
Sdhc	196.414	171.397	1.15
Alox12b	0.145043	0	1.15
Gm4013	2.65077	2.18835	1.15
C1qbp	477.815	417.185	1.14
Carhsp1	46.8458	40.7877	1.14
Tbcc	47.3515	41.232	1.14
Dnajc4	12.487	10.7801	1.14
Mlana	0.14488	0	1.14
Phc1	6.81753	5.82829	1.14
Dnaja1	77.3243	67.4139	1.14
Eif3m	317.803	277.471	1.14
Dctn2	111.224	97.0268	1.14
Mboat4	0.192114	0.0413576	1.14
Zc3h12a	0.468525	0.282913	1.14
Srf	17.6197	15.2678	1.14
Slc25a28	12.4899	10.7865	1.14
Aspa	0.144465	0	1.14
Zzef1	1.41205	1.1077	1.14
Sgk2	0.144386	0	1.14
Lmcd1	2.25216	1.84213	1.14
Msl3l2	9.33039	8.02857	1.14
Flnb	9.2116	7.92482	1.14
Smg6	5.81453	4.95639	1.14
Lztr1	25.49	22.1546	1.14
D630039A03Rik	0.144002	0	1.14
Hgsnat	24.3558	21.1651	1.14
Ccdc22	41.7116	36.3377	1.14
Rab11fip5	0.342677	0.17382	1.14
Slc9a3r1	85.1461	74.3244	1.14
4933417D19Rik	0.143312	0	1.14
Fate1	0.143303	0	1.14
B330016D10Rik	1.22134	0.942971	1.14
Slc35f2	2.66417	2.20534	1.14
Zcwpw1	2.45871	2.02584	1.14
Psg23	0.281659	0.121413	1.14
Apobr	0.979529	0.732216	1.14
Armc6	28.9624	25.2204	1.14
Capn11	0.186567	0.0385169	1.14
Lactb2	7.27251	6.24042	1.14
Ddx4	0.437454	0.258161	1.14
Lyzl4	0.14229	0	1.14
Eif4e2	109.81	96.0087	1.14
Taf1d	17.7318	15.3994	1.14
Ppp2r5a	41.1953	35.9426	1.14
Ndufb10	235.492	206.054	1.14
9330020H09Rik	0.9137	0.67562	1.14
Sucnr1	0.142082	0	1.14
Enthd2	5.51322	4.70304	1.14
Nbea	1.07401	0.816147	1.14
Ganc	1.04097	0.787292	1.14
Htr7	0.141908	0	1.14
Cbr4	15.1606	13.1523	1.14
Samm50	218.488	191.26	1.14
Lims2	0.911558	0.674455	1.14
Tslp	0.141475	0	1.14
Atf7ip2	0.553723	0.361182	1.14
2510039O18Rik	63.6507	55.6491	1.14
Mtfmt	12.1049	10.4831	1.14
BC026585	8.33721	7.18198	1.14
Sbf1	7.72489	6.6457	1.14
Gm14139	0.141148	0	1.14
Thap1	5.04979	4.30158	1.14
3110070M22Rik	1.25676	0.977709	1.14
Gnb1	167.67	146.821	1.14
Mid1	3.88344	3.28007	1.14
Serpinh1	288.451	252.742	1.14
Slc12a8	0.465674	0.285005	1.14
Suds3	37.5874	32.8313	1.14
Dnajc8	155.577	136.281	1.14
Usp24	3.05267	2.55337	1.14
Psen2	16.7867	14.5984	1.14
Slc5a5	0.140248	0	1.14
Zbtb38	1.69808	1.36641	1.14
Grin3b	0.211723	0.062817	1.14
Slc38a8	0.139816	0	1.14
Znrf2	16.2356	14.124	1.14
Rad52	7.16627	6.16593	1.14
Pgk1	540.62	474.279	1.14
Gsk3a	20.1754	17.5819	1.14
Zc3h8	3.39252	2.85465	1.14
Nudc	398.788	349.943	1.14
Dear1	1.13723	0.876155	1.14
Twistnb	27.8931	24.3638	1.14
Aen	34.0443	29.7664	1.14
Agbl3	2.96719	2.48302	1.14
Nobox	0.138996	0	1.14
Nefh	0.234401	0.0837663	1.14
Tesk1	14.3824	12.5054	1.14
Mos	0.261365	0.107538	1.14
Ndufa1	141.469	124.096	1.14
Nox4	1.07011	0.817742	1.14
Abca2	2.07537	1.70048	1.14
AA986860	0.657468	0.455528	1.14
Gm3230	0.320109	0.159518	1.14
Trmt44	5.27059	4.50825	1.14
Pof1b	0.173981	0.0312877	1.14
Bicd2	7.82559	6.75301	1.14
Rab3a	3.66889	3.10153	1.14
Tbc1d17	39.4204	34.5105	1.14
Plcxd1	0.313049	0.15357	1.14
Kif3a	4.22	3.586	1.14
Rexo2	108.294	95.022	1.14
Dynlt3	12.8763	11.1921	1.14
Pex11b	35.8079	31.3407	1.14
Trim30d	0.16538	0.0239879	1.14
Xxylt1	22.9549	20.0513	1.14
Slc25a18	0.169241	0.0275227	1.14
Zfp800	5.57839	4.78139	1.14
Tnfrsf22	0.950414	0.714271	1.14
Depdc7	2.58013	2.14676	1.14
Dffa	22.7477	19.8732	1.14
Serpinb10	0.424207	0.251903	1.14
Aldh1l1	0.957247	0.720515	1.14
Rpa2	130.49	114.588	1.14
Clvs1	0.253405	0.101862	1.14
Rab6b	0.580768	0.38983	1.14
Slc22a15	0.582358	0.391248	1.14
Ankrd33b	0.344214	0.181921	1.14
Shroom4	0.619871	0.424331	1.14
LOC666331	0.13684	0	1.14
Srm	682.86	600.551	1.14
Ppm1f	14.5978	12.7205	1.14
Kirrel3	0.748728	0.538269	1.14
Mrpl19	19.9609	17.4388	1.14
Phf20l1	3.12725	2.63077	1.14
Cchcr1	2.69815	2.25358	1.14
Suclg2	38.9962	34.1895	1.14
Pllp	0.180878	0.038964	1.14
Puf60	281.557	247.609	1.14
Sec13	257.249	226.238	1.14
Eea1	1.52892	1.22589	1.14
Mvk	37.0666	32.5053	1.14
Usp40	6.15109	5.29427	1.14
Angel1	5.56493	4.77839	1.14
Dvl1	6.24708	5.37923	1.14
A230056J06Rik	0.1713	0.031134	1.14
Mbtd1	6.51916	5.61978	1.14
Alkbh2	16.1302	14.0815	1.14
Gpd1	0.163621	0.024507	1.14
1700003F12Rik	1.98973	1.63252	1.14
Zdhhc4	53.3181	46.8304	1.14
Helz2	0.379732	0.215123	1.14
Capzb	361.785	318.51	1.14
Klrg2	0.213623	0.0689441	1.14
AI413582	23.8087	20.8525	1.14
Aldh3a1	0.135263	0	1.14
Eda2r	0.858608	0.637183	1.14
Gemin6	53.3723	46.8959	1.14
Chka	18.056	15.7863	1.14
Cox16	24.9409	21.8524	1.14
Platr21	0.135116	0	1.14
Numa1	8.30021	7.19371	1.14
Zfp809	3.91511	3.3306	1.13
Ssr2	279.754	246.372	1.13
Acbd7	0.735717	0.529406	1.13
Gpx2	0.134754	0	1.13
Abcf1	41.7548	36.6844	1.13
Thrb	0.151677	0.0151049	1.13
1110004F10Rik	197.084	173.606	1.13
1700037H04Rik	84.8417	74.6696	1.13
Mfsd6l	0.29285	0.139733	1.13
Rtp3	0.134241	0	1.13
Clip1	4.08848	3.48648	1.13
Mbnl3	1.77652	1.44822	1.13
Smc6	12.2407	10.6753	1.13
4930502E09Rik	0.134061	0	1.13
Adrm1	254.993	224.746	1.13
1700125H03Rik	0.133927	0	1.13
Thra	2.98638	2.5157	1.13
Dgcr14	24.7724	21.7295	1.13
AI593442	0.133758	0	1.13
Rps27	600.669	529.693	1.13
Zic3	0.559476	0.375592	1.13
Cort	0.133508	0	1.13
Efhc2	0.316364	0.161348	1.13
Tsr3	48.2368	42.4398	1.13
Mapkapk2	126.671	111.64	1.13
Nron	0.13326	0	1.13
Arhgap6	5.34901	4.60255	1.13
Catip	0.133232	0	1.13
Gnat2	0.928799	0.702061	1.13
Kxd1	61.0169	53.7285	1.13
Tubg1	88.4918	77.9787	1.13
Baz2b	2.51448	2.10169	1.13
Ccm2	77.546	68.3242	1.13
Sycp3	0.13299	0	1.13
Pdzd2	0.213749	0.0714987	1.13
Adcy9	0.323406	0.168322	1.13
Ctu2	36.3923	32.0107	1.13
Mpc1	68.4556	60.3183	1.13
Nhlrc1	1.97957	1.6305	1.13
Cyb5rl	6.76706	5.85793	1.13
Mbtps2	1.22341	0.963253	1.13
Fry	0.388992	0.22675	1.13
E2f5	38.5281	33.911	1.13
Snw1	80.2192	70.738	1.13
Prkar1a	177.209	156.426	1.13
Brd7	25.3907	22.3156	1.13
Plscr3	32.1219	28.2638	1.13
Cd14	0.297913	0.146742	1.13
Aup1	112.273	99.0808	1.13
Pkig	208.337	183.97	1.13
Gnat3	0.131726	0	1.13
AI847159	0.131607	0	1.13
Aqp11	3.44862	2.93131	1.13
Gm12603	0.131459	0	1.13
Satb2	0.228042	0.0853636	1.13
Sh3d21	1.09221	0.849166	1.13
Sec1	0.131182	0	1.13
Pofut2	53.3676	47.0637	1.13
Tigar	5.27523	4.54794	1.13
Slc22a23	2.54952	2.13815	1.13
Ercc1	52.138	45.9802	1.13
Cd46	0.13106	0	1.13
Kmt2a	1.07559	0.835233	1.13
Itgb6	0.197508	0.058901	1.13
Eif3c	120.061	106.051	1.13
Pdgfd	1.56693	1.27031	1.13
Psme4	9.03996	7.87981	1.13
Maml3	1.6627	1.35507	1.13
Timm23	493.333	436.242	1.13
Hmgxb4	5.35997	4.6255	1.13
S100g	0.130352	0	1.13
Elovl7	1.56584	1.27011	1.13
Zfp217	1.51607	1.22624	1.13
Rapgef2	1.36043	1.08881	1.13
Pxmp4	14.0302	12.3015	1.13
Gm4787	0.189173	0.0524075	1.13
Vrk3	32.9595	29.0539	1.13
Nup37	92.8847	82.0927	1.13
Ube2v1	319.708	282.873	1.13
Tnrc6c	1.29944	1.03542	1.13
Fam104a	38.0412	33.5601	1.13
Fitm1	1.43719	1.15757	1.13
Malt1	1.38192	1.10865	1.13
Tlk2	5.26097	4.5434	1.13
Pwwp2a	11.5974	10.1538	1.13
Reep3	4.324	3.71393	1.13
Lrch2	0.819064	0.61074	1.13
Tm6sf2	0.129257	0	1.13
Slc25a20	22.7314	20.0152	1.13
Memo1	57.8659	51.1295	1.13
Tusc2	70.9759	62.7464	1.13
Zfp90	3.82435	3.27279	1.13
Dpp7	12.834	11.2527	1.13
Cntrl	2.16816	1.80608	1.13
Repin1	33.6155	29.6616	1.13
Haus2	15.1049	13.2655	1.13
B230208H11Rik	1.00852	0.779238	1.13
Tiprl	18.7776	16.5199	1.13
Itgb1bp1	25.0024	22.0345	1.13
Nol7	40.5144	35.7762	1.13
Dcxr	12.5599	11.0132	1.13
4933439C10Rik	1.09174	0.853157	1.13
Fam160a2	3.28865	2.80018	1.13
Tesc	0.229652	0.0898029	1.13
Acp1	63.7428	56.3806	1.13
Aplp2	50.8865	44.9868	1.13
Zfp74	2.64967	2.23485	1.13
Chkb	11.5086	10.0878	1.13
Chst11	1.02313	0.793396	1.13
Shb	1.75706	1.44415	1.13
Chek2	19.0932	16.8131	1.13
Tff2	0.331308	0.180331	1.13
Sap18	10.9864	9.62795	1.13
1700021F05Rik	32.676	28.8603	1.13
Mdp1	27.9185	24.6436	1.13
Wdr45	13.3598	11.7337	1.13
Med13l	1.86385	1.54009	1.13
Atp6v1c2	0.308364	0.160456	1.13
Stk35	3.64101	3.11644	1.13
Cxcl17	0.127388	0	1.13
Ulbp1	0.748627	0.551261	1.13
Pigyl	51.8532	45.8888	1.13
Zcchc9	15.3821	13.5346	1.13
Clca2	0.153695	0.0236005	1.13
Ppil6	0.246708	0.106174	1.13
Papd7	5.5619	4.82355	1.13
AU015836	0.195839	0.061301	1.13
3110045C21Rik	2.89659	2.45822	1.13
Zfp277	22.6109	19.9555	1.13
Idh3b	102.967	91.3042	1.13
Crisp2	0.126337	0	1.13
Itpripl2	1.2316	0.981385	1.13
Ccdc137	9.10139	7.96915	1.13
Zfp871	4.09932	3.52788	1.13
Isca2	48.8698	43.2877	1.13
Tspear	0.204898	0.0700558	1.13
Ankrd26	2.09651	1.75012	1.13
Trappc6b	28.906	25.5647	1.13
Omd	0.975553	0.75485	1.13
Fam159b	0.125728	0	1.13
Pgrmc2	15.0266	13.2376	1.13
Rnf31	7.57666	6.61929	1.13
Ube2d1	39.9039	35.3425	1.13
Gm12338	0.340614	0.191179	1.13
Tomm20	73.2951	65.0161	1.13
BC005561	1.70495	1.40361	1.13
Ppid	150.027	133.205	1.13
Zcchc24	4.98838	4.32147	1.13
Gm17801	0.366465	0.214304	1.13
Col23a1	3.97873	3.42441	1.13
Slc17a7	0.125279	0	1.13
1190002F15Rik	14.9558	13.18	1.13
Mthfsd	23.6901	20.9428	1.13
Vax2	0.125177	0	1.13
Appbp2os	0.707788	0.518079	1.12
Trim14	3.75535	3.22731	1.12
Znhit3	63.0666	55.9564	1.12
N4bp2l2	5.50622	4.78484	1.12
Cep83	6.05839	5.27636	1.12
Fggy	5.75705	5.0094	1.12
Pou5f2	0.124376	0	1.12
Atpaf1	27.1014	23.993	1.12
Tsn	71.0606	63.0899	1.12
Ergic3	131.024	116.429	1.12
Gm12942	8.98403	7.88053	1.12
Psmc3	280.746	249.614	1.12
Gje1	0.289896	0.147389	1.12
5430431A17Rik	0.123909	0	1.12
Asxl2	2.04904	1.7131	1.12
Ucp2	148.904	132.389	1.12
Dync1h1	5.38933	4.68645	1.12
Apcdd1	2.91093	2.48142	1.12
Camk2n2	0.645097	0.464467	1.12
Ndfip2	22.0879	19.5583	1.12
Tas1r3	0.133235	0.00927473	1.12
Trim68	2.56978	2.1794	1.12
Rab26	0.383303	0.232036	1.12
Thg1l	3.83879	3.30972	1.12
Lcorl	3.2264	2.76434	1.12
Tdgf1	0.182878	0.0535865	1.12
Lrrc36	0.231514	0.0969665	1.12
Sorcs2	2.3082	1.94679	1.12
Zmym3	7.91323	6.93954	1.12
Ptov1	309.877	276.008	1.12
Trim52	0.406958	0.2537	1.12
Glul	19.9722	17.6888	1.12
Vmn1r58	0.661615	0.480758	1.12
2018-09-07	98.6643	87.8189	1.12
Hoxa3	1.53303	1.2574	1.12
Maz	60.6704	53.9611	1.12
Abcb1a	0.122058	0	1.12
Ube2o	6.45238	5.64298	1.12
Rnf138rt1	0.121841	0	1.12
Ube2b	31.4592	27.9352	1.12
Zfp526	0.62182	0.445816	1.12
Amt	1.69597	1.40347	1.12
Hist1h3i	2.62064	2.22847	1.12
Prdm15	1.1287	0.898167	1.12
Mcrs1	103.094	91.8248	1.12
Slc25a11	124.451	110.873	1.12
Ccr3	0.12135	0	1.12
Ttll7	0.217483	0.0858146	1.12
Gna13	9.27174	8.1617	1.12
Tead2	60.6198	53.9616	1.12
Rhox2d	0.12101	0	1.12
Zfp764	4.13308	3.5792	1.12
Med13	1.82544	1.52125	1.12
Aunip	27.9515	24.8375	1.12
Rhov	0.146602	0.0232845	1.12
Odc1	348.3	310.736	1.12
Tspan1	0.21619	0.0854781	1.12
Trex1	13.8693	12.272	1.12
Serpina1e	0.120346	0	1.12
Slc10a1	0.120339	0	1.12
Pycard	16.0931	14.2571	1.12
Ermn	0.130015	0.00864661	1.12
Golga4	2.61117	2.22342	1.12
Camk4	0.304675	0.164623	1.12
Pak2	20.9755	18.6168	1.12
Cdt1	92.0049	82.0279	1.12
Trit1	10.1203	8.92758	1.12
1810032O08Rik	6.57999	5.76707	1.12
Rae1	172.101	153.571	1.12
Dynll2	27.5221	24.469	1.12
Irf7	0.540533	0.375678	1.12
Smap1	19.2324	17.0675	1.12
Tfg	78.0803	69.6214	1.12
Zfp444	19.1902	17.0309	1.12
Wipf3	0.236051	0.103878	1.12
1810026B05Rik	1.71635	1.42607	1.12
Prr3	25.7039	22.8544	1.12
Ccnt1	31.0379	27.6211	1.12
Rab11b	50.8283	45.3035	1.12
Lamtor3	66.6212	59.4217	1.12
Zmiz2	14.2968	12.6698	1.12
Tuba3b	0.145181	0.0234463	1.12
Fcf1	149.197	133.242	1.12
Rer1	137.349	122.653	1.12
2410021H03Rik	0.118829	0	1.12
Dedd2	25.4651	22.6566	1.12
Rbm8a	83.5451	74.5738	1.12
Slc16a12	0.402908	0.254175	1.12
Stox2	0.673979	0.496713	1.12
Chrna5	0.236644	0.105711	1.12
Coq3	11.0917	9.81163	1.12
Ube2f	56.1627	50.1142	1.12
Gm21057	0.118188	0	1.12
Rd3	0.14752	0.0263603	1.12
Srp19	127.999	114.381	1.12
Zyg11a	0.117831	0	1.12
Erlin1	12.8984	11.4334	1.12
Nus1	13.1627	11.6718	1.12
Rap2c	11.7697	10.4262	1.12
Slc37a4	14.3732	12.756	1.12
Vps13d	0.305892	0.168591	1.12
Smad1	24.6945	21.9946	1.12
Fabp6	0.117384	0	1.12
Ccdc114	1.08655	0.867353	1.12
Denr	74.0019	66.1235	1.12
Asxl1	6.51844	5.7287	1.12
Fbxo45	9.39699	8.3051	1.12
Rad23a	63.5064	56.7327	1.12
4921506M07Rik	0.117298	0	1.12
Pdcd2	53.0819	47.4049	1.12
Tdrd1	0.19663	0.0711771	1.12
Ano10	16.1775	14.3779	1.12
Ttll1	11.8767	10.528	1.12
Ndufaf3	40.0541	35.7562	1.12
Ivd	42.76	38.1815	1.12
Gm5424	3.25271	2.80832	1.12
Uxs1	15.1583	13.4718	1.12
Wbscr16	49.0201	43.8086	1.12
Wbp11	58.4505	52.266	1.12
Slc23a1	0.235298	0.106959	1.12
Ranbp9	12.4054	11.0131	1.12
Stx3	5.39065	4.72693	1.12
Phf3	2.67764	2.29585	1.12
Kin	15.3583	13.6614	1.12
Krt1	0.384694	0.241349	1.12
Tob2	12.5683	11.1645	1.12
2310057M21Rik	11.4312	10.1454	1.12
Tmed10	74.3616	66.5769	1.12
Tbc1d2b	3.83872	3.33943	1.12
Ndufs2	233.082	208.928	1.12
Rps6kb1	10.3595	9.18831	1.11
Gm12359	1.06976	0.856365	1.11
Hpx	0.114934	0	1.11
Nop14	17.8334	15.8929	1.11
S1pr4	0.816912	0.629913	1.11
A530013C23Rik	0.114583	0	1.11
Dynlrb2	0.213839	0.0890849	1.11
Rbm28	11.6408	10.3418	1.11
4930405A21Rik	0.293981	0.161023	1.11
Hnf4a	0.114403	0	1.11
Gm14326	1.88623	1.58996	1.11
Spdl1	16.3286	14.5503	1.11
Rrp7a	78.9332	70.733	1.11
Mapkapk5	11.9778	10.6467	1.11
Med4	56.1818	50.3173	1.11
Ccdc173	0.382538	0.240886	1.11
Slc30a7	4.97038	4.35884	1.11
BC049715	0.279182	0.148361	1.11
Pdss2	9.3606	8.30174	1.11
Drg1	195.295	175.247	1.11
2010005H15Rik	0.215415	0.0913015	1.11
Glis2	3.92579	3.42279	1.11
Myl2	0.477458	0.326664	1.11
Etfb	282.022	253.163	1.11
Gpank1	21.6034	19.2989	1.11
Slc35g3	0.113461	0	1.11
Rc3h2	1.54417	1.28501	1.11
Pcyt2	36.3563	32.5515	1.11
Lactbl1	0.113304	0	1.11
Ube2e3	108.639	97.4827	1.11
Gm15910	0.473146	0.323282	1.11
Bzw2	188.779	169.479	1.11
Ropn1	0.113085	0	1.11
Adam5	0.168172	0.0495438	1.11
Pisd-ps2	0.949245	0.751428	1.11
Tspyl3	6.95101	6.14435	1.11
Sbf2	4.11902	3.59991	1.11
Prkg1	0.674959	0.505121	1.11
Cyp4f39	0.112805	0	1.11
Nmral1	111.348	99.9727	1.11
Ncmap	0.480868	0.33095	1.11
C230035I16Rik	0.61067	0.447614	1.11
Bysl	66.9916	60.1179	1.11
Trim7	0.435962	0.290845	1.11
Ccna1	0.208792	0.0866871	1.11
Cbr1	58.3583	52.3688	1.11
Hoxd8	5.43854	4.78914	1.11
Phf5a	135.958	122.147	1.11
Mettl21c	0.11191	0	1.11
Gpr132	0.252892	0.126851	1.11
Taf7l	0.111752	0	1.11
Tlr2	4.29114	3.75986	1.11
Lig1	51.3191	46.0701	1.11
Cacna1f	0.330026	0.196631	1.11
Atl1	1.67492	1.40687	1.11
Qrfpr	0.175248	0.0575988	1.11
Ran	1043.87	939.285	1.11
Txlnb	0.156978	0.0411999	1.11
Mcpt8	0.111181	0	1.11
Mrps5	83.451	75.0101	1.11
Gnrh1	0.110974	0	1.11
Gng2	16.377	14.6421	1.11
Gm166	4.95053	4.35648	1.11
Setd4	2.956	2.56108	1.11
Eif3j2	53.3188	47.8964	1.11
Morn2	11.0136	9.81475	1.11
Taldo1	343.58	309.211	1.11
Pex16	22.377	20.0468	1.11
Gm10548	0.302492	0.172682	1.11
Vamp8	255.792	230.213	1.11
Gabpb2	1.55074	1.2967	1.11
Fdxr	23.3485	20.9238	1.11
Trp53cor1	0.133467	0.0207304	1.11
Mpp6	76.4469	68.7475	1.11
Smarcd1	37.6579	33.815	1.11
Pik3ap1	5.31927	4.69201	1.11
Nop56	188.258	169.48	1.11
Otud4	9.41646	8.38436	1.11
4930413F20Rik	0.156367	0.0417911	1.11
Sh3bp2	3.04397	2.6434	1.11
Pdpk1	14.3663	12.8448	1.11
Ip6k2	3.05109	2.65033	1.11
Cyp2s1	0.536479	0.384648	1.11
Mtx3	0.362782	0.228127	1.11
Snupn	12.2139	10.9101	1.11
Gm15401	0.134133	0.0223573	1.11
Mettl23	35.3923	31.8204	1.11
Hcn2	0.201421	0.0835425	1.11
Sdr39u1	24.5815	22.0778	1.11
Cebpg	13.2917	11.893	1.11
4933402E13Rik	0.108475	0	1.11
Rabl6	23.6141	21.2069	1.11
Ccdc180	0.139915	0.0286039	1.11
Arrdc4	17.4923	15.6869	1.11
Lyplal1	12.3284	11.0279	1.11
Gpr83	0.108121	0	1.11
Zfp511	27.815	25.004	1.11
Pyroxd1	4.68706	4.13291	1.11
Igip	0.107742	0	1.11
Stra6l	0.107688	0	1.11
Snrpb2	62.9864	56.7662	1.11
Alpk3	0.265947	0.142926	1.11
Bet1	23.5573	21.1733	1.11
Gm10653	4.98215	4.40158	1.11
1810043G02Rik	11.928	10.6736	1.11
Lyst	0.46265	0.320781	1.11
Hsf2bp	0.373848	0.240593	1.11
Vdac2	244.162	220.385	1.11
1700020L24Rik	0.751619	0.581941	1.11
Zfp369	0.473025	0.330356	1.11
D330050G23Rik	0.128997	0.0198007	1.11
4933439K11Rik	0.152891	0.0414035	1.11
Atp5f1	334.925	302.459	1.11
Osbpl3	1.15171	0.943875	1.11
1700125H20Rik	0.273948	0.150988	1.11
Tnfrsf12a	3.45331	3.02382	1.11
Gm525	0.106714	0	1.11
Adrbk2	0.33931	0.210181	1.11
Zbtb4	0.169921	0.057136	1.11
Hivep1	0.773542	0.602575	1.11
P2ry10	0.10662	0	1.11
Cpped1	16.7685	15.0572	1.11
Tatdn1	6.19592	5.50384	1.11
Dynlt1a	2.4658	2.13293	1.11
Rrp36	48.3255	43.5944	1.11
Dcaf4	22.1273	19.9091	1.11
Ubtf	27.5874	24.8456	1.11
Itgb4	0.220143	0.103145	1.11
Eid3	0.196576	0.0819729	1.11
Samd11	25.123	22.6213	1.11
Lsp1	23.9611	21.574	1.11
1600015I10Rik	0.105739	0	1.11
Tmsb15b1	5.73562	5.09198	1.11
Ngdn	78.1615	70.6064	1.11
Zp3	0.105463	0	1.11
Nek5	0.105442	0	1.11
4930502E18Rik	0.328138	0.201492	1.11
Pou6f1	0.262892	0.142525	1.11
Platr22	0.105329	0	1.11
Lef1	8.9347	7.98816	1.11
Rpp14	28.6196	25.798	1.11
Mrpl24	74.686	67.4761	1.11
Pde6b	0.105113	0	1.11
Sec31b	0.150592	0.0411713	1.11
Chmp4c	0.281143	0.159374	1.11
Dctn1	18.7904	16.9094	1.11
Pex14	44.6849	40.3432	1.11
Carns1	0.829969	0.656193	1.1
Dusp1	34.0883	30.7569	1.1
Fhl2	15.1094	13.5809	1.1
Ccz1	54.8476	49.5508	1.1
Aak1	0.876905	0.698977	1.1
Rpia	1.26399	1.04952	1.1
Ifnar1	9.08818	8.1326	1.1
Mpv17l2	48.0374	43.3931	1.1
Rwdd4a	18.6148	16.7588	1.1
Ccl3	2.43938	2.11405	1.1
Slc5a1	0.131845	0.0248745	1.1
Prdm2	1.93476	1.65758	1.1
Utp14a	10.5389	9.44969	1.1
Prr5	39.0788	35.2984	1.1
Spdef	0.126086	0.0199923	1.1
Mfap3	18.7666	16.9045	1.1
Hist2h3b	0.536284	0.391713	1.1
Ssh1	4.9593	4.39935	1.1
Zscan26	0.920443	0.740041	1.1
Shisa9	0.111317	0.00693846	1.1
Rora	0.493355	0.353097	1.1
Ttc33	21.9359	19.7826	1.1
Kmt2c	1.12782	0.928284	1.1
Csnk1g3	13.5895	12.2219	1.1
4933427G17Rik	0.10342	0	1.1
Gabarapl2	100.001	90.5359	1.1
Cdc42bpg	0.15396	0.0459218	1.1
Cdkn2d	46.4786	42.0339	1.1
Sufu	15.9722	14.3835	1.1
Syt14	0.551177	0.406012	1.1
Il4i1	0.103046	0	1.1
Zglp1	0.187593	0.0766618	1.1
Ppfibp1	7.56238	6.76304	1.1
Eif2d	44.3957	40.1586	1.1
Tmem202	0.225105	0.110759	1.1
Slc36a1os	0.555483	0.410346	1.1
Cox7b2	0.102842	0	1.1
Tceal8	52.8579	47.8365	1.1
Pitx3	0.102728	0	1.1
Pnpla7	4.6567	4.1302	1.1
Grhpr	94.2435	85.3853	1.1
Myl6b	0.183435	0.0734353	1.1
Siah1a	17.3292	15.628	1.1
Sod2	28.1776	25.4718	1.1
Knstrn	23.0936	20.8612	1.1
Bag2	42.5612	38.5259	1.1
Mdh2	684.746	621.284	1.1
Rtn4rl2	0.896917	0.721395	1.1
Hist1h2bh	0.761725	0.598861	1.1
Lrriq3	0.114421	0.0114106	1.1
Atl3	1.90088	1.63295	1.1
Dnajc18	4.61886	4.10017	1.1
Pop4	74.1535	67.2196	1.1
Epb4.1l2	9.23218	8.28839	1.1
Entpd3	0.552734	0.409582	1.1
Igflr1	0.671823	0.517842	1.1
Tmub2	18.8448	17.0172	1.1
5730409E04Rik	0.599192	0.451973	1.1
Zfp551	0.993529	0.810028	1.1
Emp1	0.708078	0.550973	1.1
Usb1	25.2617	22.8469	1.1
Gnb4	19.9498	18.0244	1.1
Bag5	30.6044	27.7	1.1
Phykpl	8.62585	7.74216	1.1
Proser3	3.98028	3.5232	1.1
Extl3	9.00607	8.08793	1.1
Oaz3	0.146071	0.0409254	1.1
Gm3558	0.167068	0.0600479	1.1
Poli	4.7488	4.22168	1.1
Tor1a	66.4302	60.2549	1.1
Gtf2h2	28.0833	25.4206	1.1
Kif16b	1.76941	1.51588	1.1
Ctla4	0.100677	0	1.1
A930041C12Rik	0.100653	0	1.1
Klhl5	8.42923	7.56762	1.1
4930488B22Rik	0.100515	0	1.1
Uchl5	84.4927	76.6869	1.1
Cdh15	0.24851	0.134715	1.1
Pilrb1	0.29225	0.17447	1.1
Dut	123.182	111.864	1.1
Efcab10	0.389096	0.262536	1.1
Sar1b	86.5035	78.5383	1.1
Rwdd2b	14.4958	13.0878	1.1
Eif4h	466.579	424.138	1.1
D1Ertd622e	9.39487	8.45149	1.1
Psmc3ip	34.6526	31.4173	1.1
BC052688	0.999133	0.817958	1.1
Rnf168	4.25197	3.77637	1.1
Lyrm4	8.20108	7.36794	1.1
D17Ertd648e	0.099557	0	1.1
Usp14	57.012	51.7607	1.1
Dtd1	48.7391	44.2379	1.1
Zfp961	7.98706	7.17403	1.1
Rbm22	36.6852	33.2764	1.1
Cdc45	57.4303	52.1514	1.1
Tmem218	13.8336	12.4971	1.1
Tceal5	0.793606	0.632232	1.1
Gm12522	0.188579	0.081744	1.1
Zbtb32	0.558196	0.418168	1.1
Nucb1	81.6022	74.186	1.1
Rrm2b	1.33653	1.12677	1.1
Neil1	4.15065	3.68869	1.1
Tbc1d22b	4.33591	3.85752	1.1
Tbc1d10b	30.3858	27.5721	1.1
Gtf2f2	50.2988	45.7006	1.1
Ankrd54	56.2542	51.1223	1.1
Nphs1os	0.098457	0	1.1
Sirpa	16.4371	14.8744	1.1
Endou	0.0983688	0	1.1
H2-Q1	0.15328	0.0500151	1.1
Tmem110	13.6103	12.3021	1.1
Pip5k1a	13.5893	12.2837	1.1
Unc13a	0.176358	0.0711281	1.1
Zfp423	5.53168	4.94766	1.1
Mrpl37	123.477	112.352	1.1
Gm16853	0.298299	0.182344	1.1
Crebl2	0.157994	0.0546136	1.1
Gnaq	4.01145	3.56454	1.1
Fermt1	0.209459	0.101607	1.1
Fam26f	0.462858	0.332439	1.1
Nmrk1	4.75294	4.24033	1.1
Clnk	0.38351	0.260258	1.1
Tipin	140.145	127.572	1.1
Prr18	0.135561	0.034414	1.1
E030044B06Rik	0.0977577	0	1.1
Trub2	9.31277	8.39483	1.1
Marcks	100.76	91.7052	1.1
Obscn	0.114385	0.0152499	1.1
Nln	10.8007	9.75111	1.1
Camp	0.0975873	0	1.1
Mtl5	0.585285	0.444345	1.1
Cdk20	4.13164	3.67565	1.1
Cryga	0.0974493	0	1.1
Suv39h2	11.2905	10.1992	1.1
Gprc5d	0.0972927	0	1.1
Clec12b	0.120717	0.0213857	1.1
Cenpj	2.27423	1.98447	1.1
Irgm1	7.23053	6.50218	1.1
Ccsap	6.69111	6.01068	1.1
Vit	0.139578	0.0387879	1.1
Arid5a	2.19711	1.91458	1.1
Mpv17	30.3777	27.6059	1.1
Prok2	0.0968887	0	1.1
Slc12a5	0.226492	0.118254	1.1
Cdkal1	8.8472	7.97886	1.1
Acot1	8.43713	7.60545	1.1
Mtch2	97.2259	88.57	1.1
1700071K01Rik	0.0966274	0	1.1
Fam83a	0.227141	0.119081	1.1
Cracr2a	0.912273	0.744044	1.1
Ppp2r2d	36.7497	33.4289	1.1
Cdc34	381.63	347.978	1.1
Clec4a1	0.119998	0.0215641	1.1
Piwil2	0.0963541	0	1.1
Acpp	0.208831	0.102626	1.1
Btc	0.0962934	0	1.1
Cd63	274.015	249.872	1.1
Dock5	0.811702	0.65266	1.1
Tssc1	36.4	33.1186	1.1
Zfp213	20.0503	18.2036	1.1
Psmb10	79.9394	72.8404	1.1
Ggnbp2	25.7818	23.4331	1.1
Itpripl1	1.91418	1.65869	1.1
Gbp7	1.01337	0.836913	1.1
Gpx2-ps1	0.0960227	0	1.1
Mettl5	29.1986	26.5542	1.1
Ybx1	485.481	442.883	1.1
Trim11	10.5703	9.55878	1.1
Dhrs4	41.8866	38.1409	1.1
Orc6	86.4437	78.8144	1.1
Ftl1	4493.49	4101.39	1.1
Wfdc1	0.168916	0.0669644	1.1
Lsm1	26.3767	23.9891	1.1
Med8	61.4243	55.981	1.1
Gm20324	1.66171	1.42991	1.1
Med7	18.0411	16.385	1.1
Eif5	110.834	101.108	1.1
Zfp493	0.711131	0.56267	1.1
1700123M08Rik	0.814453	0.657065	1.09
9530027J09Rik	2.62468	2.3103	1.09
E130112N10Rik	0.152977	0.0530797	1.09
Kcnj2	0.585535	0.448192	1.09
Zbtb48	5.4199	4.86383	1.09
2310068J16Rik	1.35419	1.15042	1.09
Zfp30	0.869848	0.708056	1.09
Cmc2	26.0439	23.7074	1.09
Arhgap44	0.723295	0.574431	1.09
Actr3	250.947	229.187	1.09
Eva1c	0.133874	0.0360227	1.09
Slc34a3	0.189956	0.0873026	1.09
Celf5	0.0944	0	1.09
Brox	10.6775	9.67056	1.09
Pla2g5	0.0943009	0	1.09
Commd2	25.7525	23.4475	1.09
Adipor1	91.1541	83.2248	1.09
Olfr643	0.0941112	0	1.09
Tmem53	5.37919	4.83052	1.09
Ttf1	2.69886	2.38095	1.09
Mamld1	0.200279	0.0971576	1.09
Impdh2	314.805	287.675	1.09
Nrbf2	25.7844	23.4845	1.09
Btn2a2	0.208044	0.104404	1.09
3632454L22Rik	0.0937725	0	1.09
Dph6	11.9893	10.8769	1.09
Ldhal6b	0.0935	0	1.09
Patl2	0.305728	0.19414	1.09
Tor1aip1	10.3999	9.42584	1.09
Dgcr6	68.3714	62.4464	1.09
Pex26	3.55775	3.16855	1.09
Mvb12b	1.96283	1.71085	1.09
Ubqln3	0.092769	0	1.09
Krcc1	14.6339	13.3072	1.09
Appl1	5.12194	4.60248	1.09
Rxrb	54.5008	49.7939	1.09
Rita1	9.04787	8.19587	1.09
G530011O06Rik	0.480694	0.355187	1.09
Grwd1	144.588	132.248	1.09
Spred3	0.319697	0.207843	1.09
Actn1	2.72432	2.40877	1.09
Zbtb7b	0.455223	0.33215	1.09
Zfp644	8.80898	7.98025	1.09
Gab2	2.84981	2.52461	1.09
Pced1a	6.89579	6.22891	1.09
Qpctl	8.02153	7.26002	1.09
Adck1	22.3793	20.4064	1.09
Cdk2ap2	88.0768	80.5618	1.09
Tmem132cos	0.0921339	0	1.09
Slc25a34	0.092103	0	1.09
Thoc5	34.6078	31.6053	1.09
Slc2a1	343.296	314.3	1.09
Ccdc28a	4.49892	4.03667	1.09
Trim43b	0.360259	0.245934	1.09
Arxes1	8.45379	7.65949	1.09
Arid1b	2.082	1.82317	1.09
Slc15a5	0.0916599	0	1.09
Zmym5	2.49435	2.20133	1.09
Pacrgl	16.3967	14.9392	1.09
Ndn	117.693	107.751	1.09
Smim15	24.3365	22.2155	1.09
Gm15446	0.466608	0.343851	1.09
Nr1h4	0.09111	0	1.09
2610042L04Rik	0.127122	0.0330511	1.09
1600029O15Rik	0.191172	0.0918995	1.09
Zbtb42	0.349381	0.237041	1.09
Olfr212	0.117127	0.0241971	1.09
Prr33	0.090515	0	1.09
Ilkap	97.8523	89.6531	1.09
Rfx6	0.090422	0	1.09
Pga5	0.0904134	0	1.09
BC030867	12.7176	11.5803	1.09
Jkamp	22.3536	20.418	1.09
Igf1r	2.02247	1.77227	1.09
Kctd4	0.0902508	0	1.09
Ntng2	0.234396	0.132456	1.09
Itih5	2.18553	1.92263	1.09
Sf3b4	234.828	215.379	1.09
Dgkk	0.113785	0.0219546	1.09
H2afy	395.041	362.445	1.09
Enpp5	1.71398	1.49074	1.09
Camta2	2.46699	2.18188	1.09
Lactb	15.7324	14.3566	1.09
Ciapin1	46.3794	42.4844	1.09
1700034J05Rik	0.0895155	0	1.09
Pnma3	0.0995988	0.00935103	1.09
Rapsn	1.48229	1.27865	1.09
Nol12	25.913	23.7058	1.09
Pnpla6	9.06548	8.2403	1.09
Rec8	1.50892	1.30332	1.09
Nup188	10.0532	9.14795	1.09
Ddx41	54.8035	50.2398	1.09
Ctsa	51.316	47.0441	1.09
Rgs11	0.107903	0.017515	1.09
Zfp930	4.46235	4.01791	1.09
Zkscan14	6.86566	6.22594	1.09
Gorasp2	129.282	118.698	1.09
Gm3219	1.31903	1.13073	1.09
Plagl2	8.02142	7.28901	1.09
Dennd2a	4.73999	4.27415	1.09
Miip	16.9616	15.5042	1.09
Lat	8.58413	7.80691	1.09
Gpr1	0.211364	0.113157	1.09
Gtf2ird2	2.68319	2.38475	1.09
Clec9a	0.0881197	0	1.09
Gm8267	0.0880918	0	1.09
Aatk	0.493311	0.37246	1.09
Traf2	22.3469	20.459	1.09
Nr5a2	0.0879482	0	1.09
Slc25a10	25.4998	23.3582	1.09
Zfp637	48.1897	44.2151	1.09
Gpatch8	5.40933	4.89197	1.09
Cxcl3	0.209171	0.111652	1.09
Man2b2	1.72524	1.50547	1.09
Ptk2	20.1789	18.4744	1.09
E330023G01Rik	0.190073	0.0943742	1.09
Tnfsf13	0.239259	0.139635	1.09
Arl4a	7.82733	7.11785	1.09
Arhgap4	8.83631	8.04632	1.09
Rnf219	15.7033	14.362	1.09
Rbfa	102.809	94.475	1.09
Polr1c	97.7091	89.7852	1.09
Alg12	4.29162	3.86719	1.09
Smad3	7.91727	7.20216	1.09
AA388235	0.602592	0.474135	1.09
Agap2	0.332529	0.225815	1.09
Phkg1	0.508821	0.388028	1.09
Sra1	82.6337	75.9393	1.09
Jph4	0.132083	0.0415476	1.09
Hacd1	69.0542	63.4527	1.09
Cd6	0.0868616	0	1.09
Cant1	23.1958	21.2638	1.09
4930448H16Rik	0.0867708	0	1.09
1110008F13Rik	246.822	227.047	1.09
Ankrd22	0.0867131	0	1.09
Chchd5	13.6462	12.4781	1.09
Wsb1	49.1894	45.1901	1.09
Afmid	0.651555	0.519965	1.09
Bcor	3.65407	3.28371	1.09
Ier3ip1	64.8744	59.6328	1.09
Pacs2	4.22875	3.81303	1.09
Pla2g4f	0.0863148	0	1.09
4930503E14Rik	0.0863091	0	1.09
4632428C04Rik	0.116501	0.0277943	1.09
Glyctk	0.637362	0.50745	1.09
Cyp2u1	0.17011	0.077279	1.09
Marcksl1-ps4	0.125427	0.03616	1.09
Vps45	12.8552	11.7567	1.09
Slc35b2	85.4947	78.6385	1.09
Ercc8	15.9576	14.6136	1.09
Gm766	0.0860657	0	1.09
Rit1	16.0567	14.7055	1.09
Serbp1	104.189	95.8571	1.09
Srd5a1	5.81211	5.27256	1.09
6330409D20Rik	0.192389	0.0979597	1.09
Cdnf	0.109187	0.0213481	1.09
Zfp94	2.00066	1.76322	1.09
9230102O04Rik	0.153823	0.0625832	1.09
Galnt5	0.227694	0.130675	1.09
Cldn19	0.187173	0.0933809	1.09
Olfr829	0.0857612	0	1.09
Pop1	10.2916	9.39974	1.09
1600002D24Rik	0.0855168	0	1.09
Tap1	2.40484	2.13661	1.09
Mccc1os	0.188886	0.0952718	1.09
Ak7	0.0854441	0	1.09
Phf21a	2.15968	1.91105	1.09
Col27a1	0.127951	0.0392103	1.09
Fam13c	0.592842	0.467538	1.09
Casp12	0.175045	0.0826614	1.09
LOC100861615	0.136073	0.0468164	1.09
Arfgef2	1.63254	1.42575	1.09
Rfx8	0.516416	0.397305	1.09
Rangap1	114.497	105.428	1.09
Fh1	137.913	127.006	1.09
Parp14	0.143513	0.0537741	1.09
Sos1	2.607	2.32396	1.09
Secisbp2	3.73322	3.36182	1.09
Gm13157	4.48457	4.05443	1.09
Neu1	9.94256	9.08457	1.09
Mtap	86.1043	79.2748	1.09
Zranb1	10.7682	9.84561	1.09
Akap9	1.49511	1.29969	1.08
Fkbp1b	6.92778	6.30772	1.08
Flt3l	2.06296	1.8234	1.08
Mcfd2	46.599	42.8776	1.08
Tldc2	0.0846648	0	1.08
Mrpl51	92.5151	85.216	1.08
9030617O03Rik	0.127464	0.0394643	1.08
Akr1e1	27.1155	24.9211	1.08
Crybg3	3.63847	3.27663	1.08
Gm4759	0.104549	0.0184592	1.08
Pld1	0.646116	0.517838	1.08
Hipk3	5.13417	4.65617	1.08
Zfp345	0.108932	0.0226352	1.08
Gas8	14.6829	13.4648	1.08
Btg2	9.55714	8.7373	1.08
1700094J05Rik	0.524914	0.406521	1.08
Aven	50.3635	46.3762	1.08
Mtcl1	0.808796	0.668551	1.08
Fam227b	0.233792	0.138149	1.08
Spag9	3.89316	3.51396	1.08
Alox12	0.964061	0.81231	1.08
Opa3	27.6334	25.4222	1.08
Eif2b3	42.8308	39.447	1.08
Tex19.2	0.0836049	0	1.08
Gm4371	0.282039	0.183174	1.08
Cd2	0.152665	0.0638	1.08
Daglb	14.6626	13.4557	1.08
Zfp212	5.37716	4.88593	1.08
Mc4r	0.16213	0.0726137	1.08
2610015P09Rik	0.665436	0.537322	1.08
D630041G03Rik	0.130641	0.0439324	1.08
Spsb3	48.197	44.4273	1.08
Zfp952	3.56017	3.21081	1.08
Inca1	0.118567	0.0328792	1.08
Wdr1	186.28	171.942	1.08
A330102I10Rik	0.0827415	0	1.08
Fam166a	0.150084	0.0623294	1.08
Ppan	91.2713	84.233	1.08
Psmd11	142.633	131.685	1.08
Pcm1	3.64832	3.29409	1.08
Sidt1	0.0824422	0	1.08
Cnga2	0.0824094	0	1.08
Oraov1	5.096	4.63198	1.08
Zmat1	1.10463	0.944478	1.08
Snx6	86.514	79.856	1.08
Htr6	0.082289	0	1.08
Dimt1	13.3615	12.2707	1.08
Prpf38a	72.9501	67.3339	1.08
Platr10	0.0821809	0	1.08
Tvp23b	20.9881	19.3198	1.08
Ahi1	2.49616	2.23104	1.08
Hist1h3c	7.32708	6.69578	1.08
Tnrc6b	1.52023	1.32923	1.08
2700046A07Rik	0.216231	0.124172	1.08
3830406C13Rik	5.87224	5.35211	1.08
Nudt17	3.78166	3.41994	1.08
Cep350	0.961977	0.813581	1.08
Smarca2	5.78849	5.27527	1.08
Prr14	18.8074	17.3105	1.08
Obfc1	25.7605	23.7382	1.08
Ndc80	23.9973	22.11	1.08
Ciita	0.0816116	0	1.08
Gatb	14.5244	13.3544	1.08
Rapgefl1	0.321765	0.22216	1.08
AA415398	0.362622	0.259957	1.08
Pcdhgb8	0.129028	0.0439716	1.08
4933405D12Rik	0.20799	0.116989	1.08
4933427D14Rik	1.56611	1.37291	1.08
Kcnh6	0.0813797	0	1.08
Pdcd2l	53.2782	49.1986	1.08
Mettl11b	0.0811348	0	1.08
Cct7	471.928	436.47	1.08
Foxi1	0.0810179	0	1.08
Pabpc4l	1.27574	1.10522	1.08
Cngb1	0.0809684	0	1.08
Ccnl2	30.3465	27.9989	1.08
Oxsr1	7.58627	6.94411	1.08
Creg2	0.0807968	0	1.08
Amz2	15.5582	14.3225	1.08
Gm6682	0.573633	0.456209	1.08
Cisd1	95.6491	88.4435	1.08
Slc12a6	2.92111	2.62904	1.08
Actl6a	175.124	162.013	1.08
Sik1	4.35009	3.95204	1.08
Kif3b	1.56504	1.37429	1.08
Barx2	0.12449	0.0408947	1.08
Cd1d2	0.0802833	0	1.08
Nr1i3	0.135507	0.051186	1.08
Fam120c	0.865718	0.727195	1.08
Foxred1	32.0982	29.6412	1.08
Klhdc10	13.7973	12.6989	1.08
Gm14164	0.0801699	0	1.08
Rnmtl1	25.6839	23.7065	1.08
9330179D12Rik	0.247949	0.155503	1.08
4930470H14Rik	2.29573	2.05188	1.08
Naa15	19.168	17.6779	1.08
Ufd1l	35.3376	32.653	1.08
A630023P12Rik	0.0797356	0	1.08
Pddc1	42.6677	39.444	1.08
1700003P14Rik	0.117426	0.0350533	1.08
Ryr2	0.102247	0.0211368	1.08
Samd9l	0.225716	0.135552	1.08
Morf4l1-ps1	0.181999	0.095109	1.08
Trappc3	43.4328	40.1668	1.08
Mapre1	47.6028	44.0347	1.08
Rpf2	54.8612	50.7655	1.08
Ftsj1	18.7146	17.2698	1.08
Zbed6	0.310738	0.214753	1.08
Grm6	0.0789071	0	1.08
Ces1a	0.0788541	0	1.08
Snf8	63.8347	59.0982	1.08
Spata5l1	15.1222	13.946	1.08
Cd300c	0.146053	0.0624538	1.08
Ylpm1	2.76859	2.49389	1.08
Gm8909	0.109933	0.0290887	1.08
Tmem140	0.0783975	0	1.08
Spx	0.0783921	0	1.08
Srsf11	78.2139	72.4566	1.08
Ifi202b	0.0783157	0	1.08
Ctbp2	27.8683	25.7719	1.08
Slc47a1	0.119794	0.0385367	1.08
Mael	0.078202	0	1.08
Dus4l	4.63745	4.22866	1.08
BC030870	0.10279	0.0229035	1.08
Gm5069	0.745511	0.619505	1.08
Ap1m1	128.537	119.188	1.08
Skor1	0.0777761	0	1.08
Mpp4	0.092376	0.013624	1.08
Tbx10	0.0776715	0	1.08
Blnk	0.576277	0.462754	1.08
Adam1a	0.0890657	0.0106362	1.08
Esyt3	0.0774071	0	1.08
1110032A03Rik	5.57704	5.10459	1.08
Cct5	740.955	687.66	1.08
Tspan31	153.589	142.485	1.08
Traf1	0.13767	0.0559639	1.08
Olfr330	0.0772047	0	1.08
Zxda	0.64354	0.525773	1.08
Ammecr1	8.21828	7.55788	1.08
Ifit1	0.0892506	0.0112724	1.08
Pitpnm2os1	0.0770368	0	1.08
Mcf2l	1.07133	0.923286	1.08
Wdfy4	2.28494	2.05018	1.08
Gm4952	0.0769496	0	1.08
Tnfsf13b	0.0988193	0.0203188	1.08
Gm20300	1.09174	0.942315	1.08
Npffr1	0.199119	0.113521	1.08
Ppp1r2-ps3	0.184699	0.100251	1.08
Gm12216	0.076729	0	1.08
Slc30a4	1.22225	1.06392	1.08
Ttc16	0.156313	0.0741606	1.08
Etohi1	5.24638	4.80279	1.08
Rab5b	7.29938	6.71004	1.08
Fam219aos	0.076427	0	1.08
B230118H07Rik	10.8682	10.0257	1.08
Gpr165	0.0763314	0	1.08
Ccdc122	0.580924	0.468808	1.08
Mndal	0.143354	0.0625023	1.08
Nutf2	45.4432	42.1592	1.08
E2f1	27.5712	25.553	1.08
Mboat2	13.5372	12.5105	1.08
D5Ertd579e	2.00909	1.79658	1.08
Khdc1a	0.0758561	0	1.08
Sqstm1	107.476	99.8286	1.08
4933417E11Rik	0.0758398	0	1.08
Syce1	0.26381	0.174803	1.08
Arfrp1	22.693	21.0249	1.08
Crb1	0.0756538	0	1.08
Bckdk	81.0672	75.3041	1.08
Wdr12	60.0073	55.7278	1.08
Slc22a12	0.0754129	0	1.08
4930524B15Rik	0.0753398	0	1.08
Prph	0.147853	0.0674384	1.08
Foxj2	1.07861	0.933181	1.08
Ecm2	0.11108	0.0334404	1.08
Pkn2	13.1902	12.1988	1.08
Lta	0.189677	0.106586	1.08
Cstf1	58.8187	54.6415	1.08
Txlng	4.42945	4.05039	1.08
Vwa5b2	0.0914969	0.015295	1.08
Oxsm	1.42471	1.25549	1.08
Insl5	0.0749225	0	1.07
Israa	0.109625	0.032318	1.07
Kcnc4	0.0748394	0	1.07
Rps6ka5	0.887137	0.75581	1.07
AU018091	0.0747714	0	1.07
2610001J05Rik	33.0892	30.7187	1.07
2810454H06Rik	0.284609	0.1953	1.07
Parp10	2.85039	2.58274	1.07
Mfap1b	1.25801	1.10116	1.07
Cntf	0.0746006	0	1.07
Cmtm5	1.13732	0.98899	1.07
Wibg	12.0563	11.1508	1.07
Rax	0.0743627	0	1.07
9430078K24Rik	0.0742652	0	1.07
Zfp91	2.98549	2.71004	1.07
Lag3	0.0952952	0.0196539	1.07
Fance	20.056	18.602	1.07
Sfxn2	5.37359	4.93361	1.07
Cnot3	16.5536	15.342	1.07
Slc25a1	108.298	100.772	1.07
Rbmxl1	261.705	243.616	1.07
Gins3	12.4037	11.4815	1.07
Xrcc1	54.2988	50.4945	1.07
Myoz2	0.0738253	0	1.07
D330050I16Rik	4.27151	3.90975	1.07
Hspa14	106.028	98.6845	1.07
Ppp6r2	2.23706	2.01564	1.07
Prrg4	0.365604	0.272249	1.07
Gon4l	1.60566	1.42765	1.07
Msh5	0.952749	0.819366	1.07
Cinp	36.9567	34.3672	1.07
Ddx28	28.3254	26.3273	1.07
Gm16938	0.172967	0.0931068	1.07
Ccser1	0.339907	0.248773	1.07
Kirrel2	0.0728366	0	1.07
Samd8	1.62688	1.4486	1.07
Cabin1	5.6361	5.18588	1.07
Sult6b1	0.139783	0.0624653	1.07
Reg2	0.0727295	0	1.07
Pgm3	8.3962	7.75939	1.07
9630028I04Rik	0.0726857	0	1.07
9030025P20Rik	0.676727	0.563123	1.07
Npas2	0.0726693	0	1.07
Gabbr1	0.502668	0.40095	1.07
Slc39a5	0.0928197	0.0188777	1.07
Otoa	0.0725414	0	1.07
Mrgpra2a	0.228445	0.145384	1.07
Aloxe3	0.116105	0.0406576	1.07
Usp53	0.68397	0.570239	1.07
Shtn1	0.0808621	0.00793468	1.07
Entpd2	0.0723374	0	1.07
Fam114a2	18.3981	17.0897	1.07
Fxyd6	55.4976	51.6918	1.07
Pde1c	0.134084	0.0577107	1.07
Pcdhb15	0.0722002	0	1.07
Calcoco2	0.0721165	0	1.07
Ubc	60.8932	56.7341	1.07
5031434O11Rik	0.0719911	0	1.07
1700110K17Rik	0.0719864	0	1.07
Fam3a	13.722	12.7334	1.07
Eml6	0.0760735	0.00383601	1.07
Klk7	0.132175	0.0562183	1.07
Vmn2r18	0.114047	0.0393523	1.07
Ccdc17	0.12877	0.0531727	1.07
Myadml2	0.268158	0.183256	1.07
Cdk5rap2	2.87218	2.61312	1.07
3110009E18Rik	15.1961	14.1165	1.07
Zfp57	2.10544	1.89872	1.07
Rasa1	13.3274	12.3742	1.07
Iapp	0.0712362	0	1.07
A430078I02Rik	0.101519	0.0283377	1.07
AI314278	0.0711342	0	1.07
Cfap57	0.433204	0.338066	1.07
Exosc3	125.634	117.23	1.07
Msc	0.529524	0.428091	1.07
Ivl	0.276235	0.191626	1.07
2610028H24Rik	0.0708955	0	1.07
Plin5	0.344043	0.255085	1.07
Gm17644	0.649328	0.540169	1.07
Zfp566	5.23278	4.8203	1.07
Dnal1	0.258903	0.175602	1.07
Zfc3h1	2.18476	1.97407	1.07
Napa	98.5212	91.9541	1.07
Cdkn2a	0.0705864	0	1.07
Gpr156	0.121907	0.047979	1.07
Ttc14	2.21088	1.99939	1.07
Gm10324	0.139277	0.0642744	1.07
Papl	0.0704669	0	1.07
4930478L05Rik	0.245463	0.163557	1.07
Pno1	96.7911	90.3655	1.07
Dnttip2	46.1971	43.0974	1.07
Fbxl17	1.37053	1.21503	1.07
4930506C21Rik	6.41001	5.9252	1.07
Rhbdd3	19.251	17.9266	1.07
G6pc	0.069878	0	1.07
Edaradd	0.18552	0.108114	1.07
Ace	0.114797	0.0420503	1.07
Fgd6	0.452277	0.35754	1.07
Mrgpra6	2.13433	1.93016	1.07
Hcfc1	11.4705	10.6588	1.07
Lrrc55	0.234902	0.154524	1.07
Rgag4	0.125228	0.0521449	1.07
Arl1	123.239	115.174	1.07
Pik3r5	0.796862	0.68027	1.07
Nme7	22.9392	21.3864	1.07
Arf1	588.696	550.523	1.07
L3mbtl4	0.0692033	0	1.07
Il7	0.0691149	0	1.07
Dnajb1	77.2419	72.1911	1.07
Ube2n	91.5229	85.5504	1.07
D630024D03Rik	0.0689823	0	1.07
Zfhx2os	0.420535	0.328923	1.07
Dtx2	14.13	13.1548	1.07
Lrp6	3.44073	3.15467	1.07
Spata25	0.0687975	0	1.07
BB557941	0.0686538	0	1.07
Doc2g	0.0686216	0	1.07
Lpcat4	27.4107	25.5897	1.07
Pnrc2	52.3892	48.9699	1.07
C7	0.068412	0	1.07
Gm10825	0.156792	0.0828294	1.07
Ush1g	0.0682576	0	1.07
Pdzd11	66.0444	61.7615	1.07
Hrg	0.0682322	0	1.07
Clec2d	0.0994467	0.0292212	1.07
Stx19	0.0682105	0	1.07
Snrnp40	198.92	186.168	1.07
Speg	25.1674	23.4991	1.07
Mterf3	24.9717	23.3168	1.07
Dnajc19	97.4668	91.1942	1.07
Gm13283	0.0679523	0	1.07
Nfkbiz	0.374831	0.287433	1.07
4930412C18Rik	0.084143	0.0152564	1.07
Slc35f4	0.0678011	0	1.07
BC005624	37.7788	35.3214	1.07
Crebrf	0.434827	0.343921	1.07
Lcat	0.0675463	0	1.07
Nelfb	69.5245	65.0628	1.07
Tm4sf5	0.164098	0.0904901	1.07
Fxr1	30.6436	28.6464	1.07
Cc2d2a	1.10124	0.968732	1.07
Hsd17b4	49.8755	46.6676	1.07
Ksr1	0.755564	0.644943	1.07
Krt85	0.0672226	0	1.07
Elfn1	0.117216	0.0469712	1.07
Lrrc25	0.27764	0.19733	1.07
Sugp1	22.4192	20.9484	1.07
Armcx1	10.8478	10.1054	1.07
Ywhaq	587.621	550.79	1.07
Ppp2r1a	281.691	264.004	1.07
4930558C23Rik	0.0667419	0	1.07
Spint4	0.0667392	0	1.07
Ccdc121	0.0666485	0	1.07
A130077B15Rik	0.721981	0.614398	1.07
Smc5	11.4956	10.715	1.07
Cenpk	23.7463	22.2039	1.07
Dnah6	0.0664498	0	1.07
Wtap	18.9719	17.7286	1.07
Snhg14	0.485678	0.39346	1.07
Gabrp	0.0660778	0	1.07
Atg7	11.9022	11.1033	1.07
Zfp459	0.325058	0.243087	1.07
Xpc	9.15168	8.52392	1.07
P2ry13	0.543139	0.447737	1.07
Cyp2r1	1.30018	1.15804	1.07
Prkab2	1.2815	1.14053	1.07
St13	169.913	159.353	1.07
Megf6	5.14927	4.76951	1.07
Crls1	31.0272	29.0503	1.07
Elmod3	8.1809	7.61462	1.07
Trpm1	0.0657089	0	1.07
Sec16b	0.194018	0.120478	1.07
BC027231	6.895	6.40928	1.07
Tmem2	10.1443	9.45882	1.07
Btbd18	0.19823	0.124546	1.07
Fut11	12.8911	12.037	1.07
Slc13a2	0.132677	0.0630366	1.07
Pcdhb9	0.0995383	0.0319843	1.07
4930519F16Rik	0.0654255	0	1.07
Hmgn2	1552.34	1456.96	1.07
Xylt2	7.40546	6.88946	1.07
Adam1b	0.0653927	0	1.07
Nav3	0.102892	0.0353031	1.07
Smc3	20.7941	19.459	1.07
4930431F12Rik	0.322201	0.241243	1.07
Agxt2	0.0651986	0	1.07
Vps16	25.3603	23.7478	1.07
Capza2	165.787	155.585	1.07
Coasy	36.6117	34.3154	1.07
Rab8a	144.918	136.018	1.06
Sertm1	0.0767985	0.011161	1.06
Tcof1	14.08	13.1619	1.06
4930528A17Rik	0.210648	0.137098	1.06
Trip6	54.0999	50.7526	1.06
Rgs16	1.39469	1.24925	1.06
Wdr74	104.103	97.7226	1.06
Jund	134.727	126.5	1.06
Rhox2a	0.0645121	0	1.06
Pml	10.5061	9.80906	1.06
Sphk2	15.3055	14.3178	1.06
Katnbl1	14.7264	13.7741	1.06
Hist1h4h	1.46929	1.31978	1.06
Zcchc8	13.5425	12.662	1.06
Zswim3	6.03165	5.60613	1.06
1700012D14Rik	0.515116	0.423464	1.06
Mesp2	0.192293	0.12017	1.06
Ccdc62	0.540559	0.447526	1.06
Galk2	22.9401	21.4965	1.06
Stx1a	3.53707	3.26375	1.06
Dmrtb1	0.131873	0.063823	1.06
Extl1	0.160467	0.0907043	1.06
Hsd17b3	0.0639269	0	1.06
Ube2i	287.066	269.766	1.06
E330017L17Rik	0.0638795	0	1.06
Grk5	0.642933	0.544351	1.06
Stc2	4.57402	4.23975	1.06
Lrba	0.227049	0.153586	1.06
Hes1	27.5148	25.8096	1.06
Rela	38.0016	35.6749	1.06
Rnf225	0.290752	0.213751	1.06
Syt3	0.811741	0.703682	1.06
4833427G06Rik	0.0631764	0	1.06
Scly	5.06436	4.70412	1.06
5430437J10Rik	0.094858	0.0298871	1.06
Hivep3	0.140641	0.0729584	1.06
Chchd3	71.3595	67.0677	1.06
Fancg	10.388	9.71346	1.06
Sdcbp	145.974	137.275	1.06
Gdap1	0.146764	0.0790639	1.06
Zfp955a	2.47691	2.27165	1.06
Mas1	0.062533	0	1.06
Tmem116	0.309549	0.232525	1.06
Kctd9	2.88904	2.66043	1.06
Tmem200c	0.0623659	0	1.06
Ccdc149	0.363657	0.283699	1.06
Gm15800	0.701317	0.601614	1.06
Klhl42	3.85133	3.56717	1.06
Myo15	0.0751289	0.0121631	1.06
Zfp956	2.47906	2.27546	1.06
Gm2447	0.0621434	0	1.06
Gad1os	0.156224	0.0885865	1.06
Fbxl3	4.58466	4.25801	1.06
4930519F09Rik	0.158542	0.090819	1.06
Scn11a	0.119309	0.0539466	1.06
5730416F02Rik	0.0619969	0	1.06
Nktr	2.29349	2.10136	1.06
Phxr4	0.313952	0.237539	1.06
Snapc1	9.75455	9.13101	1.06
Tonsl	4.95519	4.61005	1.06
Adam2	0.07523	0.0129157	1.06
Sdccag3	42.256	39.7569	1.06
Rtcb	143.325	135.007	1.06
Ktn1	9.30681	8.71349	1.06
Klk9	0.0610019	0	1.06
Glo1	116.502	109.753	1.06
Cycs	143.026	134.762	1.06
Nccrp1	0.247024	0.175495	1.06
Plcb2	2.91406	2.68988	1.06
Hdgfrp3	7.84944	7.34273	1.06
Cyp2t4	0.0606829	0	1.06
Atg4c	1.46949	1.32847	1.06
Gm20755	0.0978688	0.0352018	1.06
Pex11g	4.52442	4.20945	1.06
8430426J06Rik	0.263317	0.191299	1.06
Ccdc40	2.05595	1.88174	1.06
Gm4925	0.18631	0.118699	1.06
Clec2e	0.0603737	0	1.06
Aurkaip1	128.638	121.26	1.06
Paqr6	0.0602593	0	1.06
Ercc4	3.64103	3.37733	1.06
Chac1	2.87778	2.65757	1.06
Fancf	16.4971	15.5039	1.06
Pramef12	0.0601128	0	1.06
Klc1	29.8745	28.1278	1.06
Cdk5r1	0.14253	0.0779038	1.06
Lrfn4	17.4941	16.4487	1.06
Chd2	1.24384	1.11708	1.06
Rqcd1	45.5458	42.923	1.06
5330439B14Rik	0.0864311	0.0253634	1.06
Nutm1	0.0682644	0.00824111	1.06
Cep97	4.5821	4.26853	1.06
2310007B03Rik	0.216702	0.148448	1.06
Habp2	0.215261	0.14714	1.06
4930455H04Rik	0.0593654	0	1.06
Gm13212	0.71098	0.615102	1.06
Lekr1	0.767898	0.668834	1.06
Ppp6c	50.7516	47.853	1.06
Lrwd1	73.3594	69.1983	1.06
Il18bp	0.109751	0.0476555	1.06
Abhd14a	38.1417	35.953	1.06
C2cd4b	0.443667	0.362961	1.06
Rasgef1a	0.0591245	0	1.06
Rpp30	59.998	56.5929	1.06
Ankrd2	0.132894	0.0697093	1.06
Sprr1a	0.0590545	0	1.06
Eif2s2	83.4809	78.7741	1.06
Cenph	31.4838	29.6779	1.06
Cdca5	50.635	47.7779	1.06
Calr4	0.0585168	0	1.06
Tbx19	0.0584704	0	1.06
Gipc3	0.0584332	0	1.06
Rchy1	22.0426	20.7713	1.06
Gad1	0.0583909	0	1.06
Emc8	29.516	27.8328	1.06
Mrm1	9.38553	8.81378	1.06
Irak1	41.7645	39.4108	1.06
Hpgds	0.573789	0.487238	1.06
Vps18	23.6736	22.319	1.06
Fam213a	24.1754	22.7933	1.06
Hmgb1	704.469	665.776	1.06
C030034L19Rik	0.0796811	0.0204703	1.06
1700061G19Rik	0.0881347	0.0285344	1.06
Ctps2	13.1591	12.384	1.06
Gstp2	0.471318	0.390903	1.06
Tle6	2.88137	2.66936	1.06
Icam5	0.0577658	0	1.06
Tmie	0.0880572	0.0286402	1.06
Desi1	25.3908	23.9511	1.06
Cxcr6	0.0575582	0	1.06
Gm694	0.0575339	0	1.06
Rfc3	70.7794	66.8773	1.06
AI450353	0.114727	0.0541995	1.06
Atpaf2	45.6091	43.0819	1.06
Spata17	0.259309	0.191059	1.06
Tmem71	0.556657	0.47236	1.06
AK010878	21.8832	20.6444	1.06
Pla2g4e	0.0572319	0	1.06
Ppp2r2a	49.891	47.1392	1.06
Slc2a3	55.152	52.1192	1.06
Siah3	0.057049	0	1.06
Acad12	1.02745	0.918287	1.06
Psca	0.0569037	0	1.06
Rfc4	92.1441	87.1308	1.06
Tmem87a	0.858799	0.759009	1.06
Chd6	1.64698	1.505	1.06
BC003965	22.1931	20.9502	1.06
Cct4	374.358	354.245	1.06
Trim69	0.173368	0.110496	1.06
Ctnna1	46.2254	43.695	1.06
Fbxo48	0.155554	0.0937261	1.06
Ccdc175	0.104622	0.04553	1.06
Exosc2	65.1298	61.5945	1.06
Cbln3	0.183937	0.120708	1.06
Igtp	2.05292	1.89001	1.06
Dnase1	0.263891	0.196456	1.06
Cirbp	56.9262	53.839	1.06
Tmem30a	16.8821	15.9317	1.06
Acrbp	2.59012	2.39934	1.06
Fscn2	0.0561102	0	1.06
Btbd6	13.0155	12.2725	1.06
Bard1	1.48593	1.35442	1.06
1700011E24Rik	0.0558284	0	1.06
Trap1	88.4403	83.7176	1.06
Pck2	15.5068	14.6352	1.06
Zfp605	0.973014	0.868893	1.06
Kmt2e	5.10065	4.77887	1.06
Tmem181c-ps	0.0642808	0.00823081	1.06
Slc25a4	683.307	647.285	1.06
Gm2897	0.17022	0.108627	1.06
9330133O14Rik	1.58495	1.44899	1.06
Arrb2	35.5586	33.6359	1.06
Clca3b	0.0555105	0	1.06
Ptrh2	22.092	20.8787	1.06
Ints10	22.1717	20.957	1.06
Rnf41	16.2472	15.3433	1.06
Ces2e	0.0553057	0	1.06
D7Ertd143e	0.055197	0	1.06
Sh2d2a	0.055091	0	1.06
Samd15	0.0861915	0.0295247	1.06
2010111I01Rik	11.694	11.032	1.06
Kcnh3	0.076133	0.02002	1.06
Wdr27	0.0549935	0	1.05
Prob1	0.377776	0.306033	1.05
Gm10033	1.5756	1.44173	1.05
4930586N03Rik	0.0547678	0	1.05
Runx2	0.138894	0.0797886	1.05
Fgfr1op2	26.0882	24.684	1.05
B130006D01Rik	0.140751	0.0816336	1.05
Mbd3	251.511	238.435	1.05
Phc2	121.397	115.06	1.05
Ppp5c	87.784	83.2038	1.05
Tssk4	0.29012	0.223623	1.05
Mier1	5.90221	5.54691	1.05
Zfp936	0.105003	0.0481242	1.05
1700007P06Rik	0.0541302	0	1.05
St3gal6	17.3755	16.4329	1.05
Lama3	0.16349	0.103833	1.05
Hrh2	0.102139	0.0457156	1.05
Efcab2	1.87527	1.72809	1.05
Fam20a	0.0539449	0	1.05
Sh2d4b	0.140742	0.0824125	1.05
Oas1g	0.15793	0.0988527	1.05
Gstz1	19.4075	18.3667	1.05
Creld2	75.9822	72.0576	1.05
Irak2	4.18265	3.91873	1.05
Lamtor2	100.156	95.0051	1.05
Synm	0.070826	0.0164721	1.05
Lrriq4	0.0830297	0.0280788	1.05
3110001I22Rik	4.86476	4.56744	1.05
Fam160a1	0.202957	0.142013	1.05
Alg1	19.5445	18.5039	1.05
Rtn3	76.5594	72.6378	1.05
Klf12	0.604182	0.523074	1.05
Atp11c	2.42798	2.25474	1.05
Pkd1	1.92109	1.77396	1.05
Sfi1	1.55226	1.42389	1.05
AI661453	0.0868215	0.0322371	1.05
Abt1	13.9731	13.2215	1.05
Gm19897	0.0527596	0	1.05
1700091H14Rik	0.0527322	0	1.05
Txnrd2	24.6602	23.3769	1.05
Slc2a4rg-ps	0.0640512	0.0109256	1.05
Tsx	0.0524872	0	1.05
Hepacam	0.0524459	0	1.05
Zfp770	1.05231	0.95008	1.05
Swsap1	16.6569	15.7774	1.05
Gm14325	0.780563	0.691886	1.05
Inppl1	6.21266	5.85348	1.05
3300005D01Rik	1.43665	1.31539	1.05
Arid3b	13.5089	12.7871	1.05
Slc9b1	0.112414	0.0570742	1.05
Cyp27b1	0.0523128	0	1.05
Aftph	5.79882	5.46093	1.05
Pla1a	0.127431	0.0714625	1.05
Fam222a	0.230068	0.169026	1.05
AU023762	0.146335	0.0894888	1.05
Edem2	39.4764	37.4701	1.05
Tcf7l2	4.78552	4.49883	1.05
Zfp513	8.30026	7.83952	1.05
Slc35g2	2.08844	1.93556	1.05
Dpy19l2	0.0718801	0.0188218	1.05
Smg1	0.981994	0.883918	1.05
Spag1	0.703518	0.61938	1.05
Fam83f	0.205906	0.146387	1.05
Zgpat	16.5079	15.6438	1.05
Rhox4c	0.0519114	0	1.05
Kcnc2	0.0629572	0.0105226	1.05
Aldh3b1	0.741119	0.655255	1.05
Atp13a2	71.3671	67.7988	1.05
1110008L16Rik	10.6434	10.0693	1.05
Ptpn2	33.336	31.6431	1.05
Nras	29.9708	28.4447	1.05
Plch2	0.100465	0.0463929	1.05
C330013E15Rik	0.326331	0.261195	1.05
Tmprss4	0.0514904	0	1.05
4930538K18Rik	0.0514435	0	1.05
Abl1	9.57667	9.05942	1.05
Slc18b1	2.30561	2.14396	1.05
Trp53tg5	0.0924338	0.0390645	1.05
Cenpq	25.5077	24.2136	1.05
Nde1	53.7436	51.0711	1.05
Olfr633	0.0513139	0	1.05
Fam131a	1.11398	1.0108	1.05
Carf	0.38891	0.321158	1.05
Cldn22	0.051281	0	1.05
4931440J10Rik	0.0512676	0	1.05
Tha1	1.8574	1.71814	1.05
4933427E11Rik	0.120603	0.0662201	1.05
Sag	0.0717985	0.0198025	1.05
8030443G20Rik	0.0508156	0	1.05
Dync1i1	0.249728	0.189314	1.05
Ubl4a	26.1676	24.8545	1.05
Mospd3	36.6354	34.8228	1.05
Ifit1bl2	0.050473	0	1.05
Snx13	2.59244	2.41984	1.05
Prodh	26.7085	25.3784	1.05
Actn2	0.163378	0.10756	1.05
Mon1a	12.0654	11.4408	1.05
Slc17a4	0.131363	0.0772825	1.05
Gm5801	90.6315	86.2521	1.05
1700012I11Rik	0.125662	0.0719422	1.05
Gm5544	0.0501137	0	1.05
Mrpl9	50.3726	47.9229	1.05
Ffar2	0.306801	0.244498	1.05
Mrps23	84.2051	80.1453	1.05
Hgs	27.6515	26.2869	1.05
Pdha2	0.0498816	0	1.05
Tbc1d25	11.464	10.8723	1.05
Echs1	119.965	114.23	1.05
Mrpl18	274.964	261.89	1.05
Gm8234	0.695966	0.615632	1.05
Taf9	193.35	184.159	1.05
Naip7	0.0496242	0	1.05
Dhodh	41.892	39.8644	1.05
Bend7	0.434186	0.366486	1.05
4930555G01Rik	0.0493539	0	1.05
Mapk1	87.9485	83.7688	1.05
Dbr1	14.8373	14.0933	1.05
Myo9a	1.16185	1.0603	1.05
Gm6460	0.0492729	0	1.05
Fus	15.3396	14.5724	1.05
Ugt2b35	0.0492581	0	1.05
Cdc25c	26.1227	24.8508	1.05
Fam124a	0.0957841	0.0445009	1.05
Hsf3	0.0490015	0	1.05
Cerk	8.1105	7.68599	1.05
Ctcfl	0.125965	0.0735349	1.05
Mettl2	25.5827	24.346	1.05
Car6	0.182401	0.127397	1.05
2410002F23Rik	57.6585	54.9385	1.05
Itih4	0.0485821	0	1.05
Zfp389	0.0899607	0.0395271	1.05
Cdk16	71.9529	68.5815	1.05
Timd2	0.0711259	0.0216676	1.05
Acox3	3.83003	3.60719	1.05
Gnb3	0.0483077	0	1.05
Hrsp12	26.5041	25.2377	1.05
Tstd3	11.6088	11.0302	1.05
Olfr638	0.0480865	0	1.05
1700021N21Rik	0.0480703	0	1.05
C87436	7.1688	6.79417	1.05
Rnf121	14.0191	13.3308	1.05
Gm13498	0.0480062	0	1.05
Ceacam19	0.348851	0.287137	1.05
Ptges3	257.29	245.476	1.05
4930487H11Rik	0.0478012	0	1.05
Ube2d2a	53.0539	50.5941	1.05
Slc38a9	0.923574	0.836054	1.05
Gm14305	0.377814	0.315227	1.05
Slc38a3	2.96321	2.7832	1.05
Creg1	63.667	60.7301	1.05
Cdrt4	0.339601	0.278864	1.05
Lztfl1	5.31928	5.03289	1.05
Ccdc38	0.0730248	0.0246379	1.05
Thoc3	80.0107	76.3633	1.05
Muc4	0.0523034	0.00493882	1.05
Pira6	0.0471201	0	1.05
Arxes2	20.0165	19.0734	1.05
Gm9	0.067923	0.020013	1.05
Olfr820	0.046877	0	1.05
BC020402	0.498548	0.431674	1.05
Baiap3	0.378372	0.316868	1.05
Cacna1d	0.0578206	0.0106822	1.05
Pcf11	3.80181	3.58784	1.05
Bnip3l	65.454	62.4953	1.05
Rnf167	44.3201	42.3081	1.05
Oaz2	133.597	127.636	1.05
Igf2bp1	39.5885	37.791	1.05
Pcgf6	22.1785	21.1528	1.05
Dbnl	75.3719	71.9948	1.05
Cebpz	14.2065	13.5341	1.05
Shq1	15.945	15.1962	1.05
1810034E14Rik	0.657358	0.584222	1.05
Drg2	109.899	105.01	1.05
Gid8	7.97005	7.57475	1.05
Rabggta	19.1264	18.2417	1.05
Pcnxl4	4.92393	4.66374	1.05
Sds	0.0458713	0	1.05
Pitpnc1	2.39896	2.24993	1.05
Pcdhb2	0.0713533	0.0244308	1.05
Mrpl50	37.9959	36.288	1.05
Hadhb	95.4114	91.1894	1.05
Ap1s3	0.212383	0.159305	1.05
Cdk2	81.0509	77.4684	1.05
Panct2	0.0878788	0.0404229	1.05
Ryr1	0.166591	0.115867	1.05
Clns1a	90.8656	86.875	1.05
Msantd2	12.1187	11.55	1.05
Dcun1d1	21.511	20.5352	1.05
Def6	51.8729	49.584	1.05
Pcdhb7	0.171223	0.120633	1.05
Thrsp	0.0450815	0	1.05
Fam71f1	0.177554	0.126804	1.05
Hif3a	3.40711	3.21718	1.05
Mb	0.0865425	0.0397336	1.05
Mul1	9.62601	9.16864	1.04
Icmt	11.3987	10.8658	1.04
Gm13830	0.0711604	0.0251352	1.04
Il12rb1	0.110993	0.0632686	1.04
Kcnmb4	4.13257	3.9121	1.04
Psmf1	19.605	18.7203	1.04
Ndufaf7	20.3601	19.443	1.04
Mybpc3	0.069637	0.0237348	1.04
Dnaaf1	0.0448275	0	1.04
Map3k2	0.536632	0.470718	1.04
Arhgap39	3.82205	3.61622	1.04
Ormdl2	35.8664	34.2928	1.04
Slc35b1	79.6855	76.2512	1.04
5430440P10Rik	0.0444345	0	1.04
Ick	5.25094	4.98511	1.04
Gm31763	0.0443571	0	1.04
Tmem201	21.4633	20.5097	1.04
Tmem240	0.0442968	0	1.04
Dleu7	2.32538	2.18436	1.04
Tekt2	0.118443	0.0710252	1.04
1700030L20Rik	0.0442268	0	1.04
Barhl1	0.0441921	0	1.04
8030442B05Rik	0.0441576	0	1.04
BC051628	0.263846	0.210401	1.04
Rorc	0.0441388	0	1.04
Pigh	9.84111	9.38283	1.04
Zfp955b	1.76293	1.64616	1.04
4930504C09Rik	0.148235	0.0997137	1.04
Tmem98	96.2862	92.1771	1.04
Pcmt1	68.996	66.0405	1.04
Slc37a1	4.19238	3.97347	1.04
Ccnd2	108.05	103.455	1.04
4933431G14Rik	0.0439667	0	1.04
Fam83e	0.0439114	0	1.04
Pou2af1	0.0438964	0	1.04
Fancd2os	0.39317	0.334634	1.04
Slc38a6	0.2803	0.226583	1.04
Rltpr	1.32736	1.22977	1.04
Gm15645	4.05103	3.8393	1.04
2210011C24Rik	0.467558	0.406043	1.04
Osbpl7	4.26764	4.04706	1.04
Kctd5	58.3021	55.8192	1.04
Gm1968	0.0436659	0	1.04
Zfp84	3.43747	3.25228	1.04
B4galt2	29.4451	28.1788	1.04
0610005C13Rik	0.0433732	0	1.04
Ykt6	27.1108	25.9423	1.04
Gm13288	0.0433315	0	1.04
Ankhd1	5.06725	4.81527	1.04
Gm16062	3.19131	3.01748	1.04
Fbl	287.228	275.311	1.04
Npm2	0.0431278	0	1.04
Glrx5	420.644	403.217	1.04
Disp2	0.220417	0.169982	1.04
Mettl6	22.4869	21.5166	1.04
Nrp1	18.3191	17.5213	1.04
Cysltr2	0.0429724	0	1.04
A330032B11Rik	0.629315	0.562197	1.04
Lrrcc1	6.3918	6.08796	1.04
Clrn3	0.0427251	0	1.04
Tceal6	0.0427143	0	1.04
Cbx3	98.2606	94.1978	1.04
Olfr456	0.0426459	0	1.04
Fhl4	0.39799	0.340896	1.04
Calb2	0.119374	0.0736732	1.04
Cyp4b1-ps2	0.407446	0.350021	1.04
Cd200r2	0.0425123	0	1.04
Erich2	0.13353	0.087372	1.04
Tmem182	0.0424215	0	1.04
Psmc6	115.134	110.409	1.04
2410089E03Rik	1.02348	0.941155	1.04
Dhx58	0.175443	0.12769	1.04
Mrgpra9	0.0422778	0	1.04
E030018B13Rik	0.0422595	0	1.04
Gm16907	0.32658	0.272804	1.04
Pate4	0.0791069	0.0353991	1.04
Pcdhgc4	1.02696	0.944914	1.04
Gsdma	0.0541886	0.0115328	1.04
Ado	17.2487	16.5103	1.04
Yrdc	55.5619	53.2761	1.04
Cacul1	9.31094	8.89491	1.04
Sox13	9.91973	9.48035	1.04
Iqgap1	14.9795	14.3367	1.04
Ggcx	7.70495	7.3549	1.04
Sez6l2	0.070646	0.0276275	1.04
C1qtnf9	0.0417788	0	1.04
Gpn2	35.921	34.4425	1.04
Vmn2r6	0.0416926	0	1.04
Nxpe5	0.101641	0.0576526	1.04
Myo5c	0.185982	0.138634	1.04
Asxl3	0.223613	0.174794	1.04
H2-Q10	0.0942144	0.0506684	1.04
Naa16	6.33436	6.04267	1.04
F730043M19Rik	0.13793	0.0927512	1.04
6530402F18Rik	0.735345	0.66647	1.04
Tigd4	0.0413174	0	1.04
Dclre1b	4.39206	4.17829	1.04
Dleu2	1.04444	0.963505	1.04
Utp3	57.4873	55.1825	1.04
Prss27	0.041003	0	1.04
4930556N13Rik	0.040998	0	1.04
4930444P10Rik	0.124978	0.0807281	1.04
Zcchc2	1.96212	1.84573	1.04
Frmd7	0.797054	0.726545	1.04
Dph2	17.8984	17.1584	1.04
Tmub1	20.2624	19.43	1.04
Pitpnb	53.3256	51.2025	1.04
Hspa1b	23.2378	22.291	1.04
Cacna2d2	0.0655513	0.0239559	1.04
Tjp1	2.85072	2.70052	1.04
Polr2h	126.667	121.697	1.04
Grk1	0.0620642	0.0207528	1.04
Rab7	110.091	105.774	1.04
Erap1	4.58608	4.36916	1.04
B4galt1	16.8168	16.125	1.04
1110034G24Rik	7.79611	7.4548	1.04
Srrm2	19.0312	18.2548	1.04
4930440I19Rik	0.0402965	0	1.04
Dgka	1.2791	1.19087	1.04
Pp2d1	0.980364	0.903703	1.04
A430090L17Rik	0.0401235	0	1.04
Mis18a	42.1035	40.4415	1.04
Zwint	156.128	150.076	1.04
Ttc7b	23.964	23.003	1.04
Klc2	0.709074	0.643312	1.04
Psmd4	260.208	250.169	1.04
Gpr3	0.0399597	0	1.04
Glud1	74.8046	71.893	1.04
BC003331	5.19021	4.95253	1.04
Rictor	4.23426	4.03334	1.04
0610010B08Rik	0.120616	0.0776312	1.04
Hacl1	3.27325	3.10936	1.04
BC031361	0.190524	0.144873	1.04
Saal1	16.929	16.2422	1.04
LOC100862268	0.0398147	0	1.04
Cdyl	9.60973	9.20353	1.04
Cryzl1	21.9528	21.0748	1.04
Sike1	13.7984	13.2325	1.04
Mrps22	58.4584	56.1858	1.04
Tpd52l2	33.8564	32.5247	1.04
Adam10	25.3165	24.3112	1.04
Fam227a	0.0396859	0	1.04
Arv1	6.41829	6.13529	1.04
Gm5797	0.039592	0	1.04
Pld5	0.134224	0.0910891	1.04
Pirt	0.081601	0.0404756	1.04
Taf8	16.0141	15.3672	1.04
Fbxo9	18.7874	18.0362	1.04
Brinp2	0.0393637	0	1.04
Oard1	54.2988	52.2087	1.04
Gfap	0.167495	0.123375	1.04
Gngt1	0.0392676	0	1.04
Trpt1	3.44173	3.27424	1.04
Inpp5f	3.78091	3.60083	1.04
9230114K14Rik	0.780769	0.713931	1.04
Kcnj13	0.118315	0.0763636	1.04
Rnf8-cmtr1	0.0722749	0.0320592	1.04
Otop1	0.0389246	0	1.04
Fzd6	1.75788	1.6546	1.04
Zkscan2	0.342535	0.29236	1.04
Cyb5r1	22.971	22.0752	1.04
Ccdc8	12.9475	12.4263	1.04
9330117O12Rik	0.0388063	0	1.04
H1foo	0.0388001	0	1.04
Fbxl22	0.590635	0.531231	1.04
Tex22	0.0387808	0	1.04
4930471M09Rik	0.0387765	0	1.04
Ctrl	0.242032	0.195673	1.04
Ccdc88a	2.2685	2.14651	1.04
Gm10640	0.0387577	0	1.04
Sft2d2	8.96887	8.59732	1.04
4933432I03Rik	0.0387082	0	1.04
Gm6634	0.0386422	0	1.04
Ccdc78	0.101634	0.0607026	1.04
Taf13	15.8658	15.2396	1.04
Hook1	1.34365	1.25681	1.04
Dlg1	5.87116	5.61707	1.04
Cdc123	85.5295	82.3315	1.04
Mep1a	0.0383028	0	1.04
Dcst1	0.0535944	0.0147315	1.04
Gsto2	1.39974	1.31127	1.04
A230072C01Rik	1.89355	1.787	1.04
Slc20a1	19.6508	18.8914	1.04
Odf4	0.038001	0	1.04
Ssbp3	27.8607	26.8046	1.04
1700100I10Rik	0.104138	0.0637459	1.04
Rpp40	13.1812	12.6634	1.04
Ppp1r3b	1.39124	1.30394	1.04
Ppp1r21	6.1918	5.92934	1.04
Fbxo7	13.7529	13.2146	1.04
Ankmy1	0.0378466	0	1.04
Sox30	0.0997782	0.059741	1.04
Spats1	0.037762	0	1.04
4933407L21Rik	0.0377183	0	1.04
Pdrg1	42.1172	40.5504	1.04
Sgsh	2.4389	2.31405	1.04
AI854517	0.0642235	0.0256585	1.04
Usf1	54.1018	52.1069	1.04
Ankrd23	0.562742	0.506284	1.04
Dock11	3.50514	3.3425	1.04
4931428L18Rik	0.0374141	0	1.04
Il1rl2	0.690259	0.629347	1.04
Upf1	23.2173	22.3465	1.04
Ifit3	0.0371991	0	1.04
Lpar2	0.573206	0.516858	1.04
Bcas2	145.332	140.093	1.04
Stpg2	0.0370754	0	1.04
Mgll	0.306821	0.260122	1.04
Cd4	0.0369374	0	1.04
Atp6v1a	31.8077	30.6399	1.04
1700001G11Rik	1.08016	1.00614	1.04
Siglec1	0.0368778	0	1.04
Cdc42ep3	6.66443	6.39196	1.04
Igsf10	0.623739	0.566028	1.04
Slc36a3	0.118687	0.0789649	1.04
Wdr61	139.033	134.062	1.04
Mlycd	15.9142	15.3139	1.04
Prss45	0.036782	0	1.04
Mgea5	9.14323	8.78378	1.04
Gm20556	0.0367371	0	1.04
1700092M07Rik	0.213208	0.17031	1.04
Aldoart1	0.183583	0.141746	1.04
Hspb6	2.87262	2.73578	1.04
Fgf1	0.0366206	0	1.04
C330021F23Rik	2.19122	2.07859	1.04
Fancb	6.93149	6.65185	1.04
Ston1	0.366657	0.318511	1.04
Lrrc3b	0.478476	0.426488	1.04
Kif23	17.332	16.6874	1.04
Pde10a	0.693687	0.634162	1.04
Dera	90.865	87.6398	1.04
Yipf5	34.6872	33.4353	1.04
Adamts6	0.0429318	0.00638462	1.04
Ptprc	3.19982	3.05277	1.04
Yipf4	22.5234	21.6998	1.04
Zp3r	0.0362389	0	1.04
Gm6297	0.447456	0.396924	1.04
Ranbp3	81.6524	78.7684	1.04
Ngef	0.137094	0.0974682	1.04
Ttll6	0.0360872	0	1.04
Cxcl9	0.0360198	0	1.04
Gm6455	0.0359402	0	1.04
Gm13277	0.035799	0	1.04
Alms1-ps2	0.0357778	0	1.04
Fam213b	16.8351	16.2192	1.04
Mgrn1	28.5391	27.521	1.04
Fgfbp1	0.0356789	0	1.04
Ppp1r12b	0.454841	0.404734	1.04
Ccr10	0.0611425	0.0246498	1.04
4930474N09Rik	0.0355328	0	1.04
Catsper3	0.0354633	0	1.04
Bfsp1	0.451411	0.401885	1.04
Fam204a	10.2373	9.85455	1.04
Zfp750	0.0452329	0.00966242	1.04
Bbs5	4.22426	4.04679	1.04
Nptxr	0.29079	0.246957	1.04
Zfp874b	0.37264	0.326095	1.04
Slc38a1	23.8498	23.0072	1.04
Izumo1r	0.0350305	0	1.04
Acad9	26.607	25.674	1.03
Gm9958	0.506374	0.455526	1.03
Ribc2	0.0780905	0.0419857	1.03
Naip6	0.167589	0.128497	1.03
Gm5113	1.43926	1.35769	1.03
Acot5	0.0344739	0	1.03
Sf3a3	117.189	113.252	1.03
Hsd17b2	0.0344312	0	1.03
Wisp3	0.0603149	0.0250786	1.03
Slc7a13	0.0343294	0	1.03
Bin1	34.3441	33.1722	1.03
2210010C04Rik	0.034293	0	1.03
Klf8	0.645276	0.590741	1.03
Lrrc74b	0.0342817	0	1.03
Coro6	0.0342621	0	1.03
Pick1	9.27624	8.93602	1.03
Gm10364	0.266781	0.224868	1.03
Speer1	0.0341374	0	1.03
Fam103a1	46.4163	44.8513	1.03
Rasl2-9	0.578139	0.526284	1.03
Rnls	1.86786	1.77382	1.03
Zfp622	32.3776	31.2842	1.03
Adam32	0.0486876	0.0143392	1.03
Nkapl	1.24918	1.17554	1.03
Nr2c2	3.31928	3.17806	1.03
Foxo4	0.244101	0.203444	1.03
Pira11	0.0337811	2.2e-05	1.03
Ccdc79	0.033757	0	1.03
4930426L09Rik	0.0853491	0.0499808	1.03
Slc26a9	0.124314	0.0877398	1.03
Padi6	0.0336002	0	1.03
Tmem216	28.3011	27.3494	1.03
Spag17	0.0371709	0.00355968	1.03
Lrrd1	0.0440773	0.0103313	1.03
4930447M23Rik	0.0618698	0.0275685	1.03
Abcb9	0.548338	0.498385	1.03
Pirb	0.170854	0.133166	1.03
Tubb5	842.283	815.149	1.03
Rabepk	29.1159	28.1477	1.03
Rcor3	2.62125	2.50504	1.03
Tcf20	1.0824	1.01561	1.03
Gm8096	0.0755465	0.0410748	1.03
Sae1	267.826	259.22	1.03
Slfn5	1.18361	1.11379	1.03
Ugt2b34	0.0330168	0	1.03
2310015A10Rik	0.441005	0.394967	1.03
Gpm6a	0.915936	0.854816	1.03
LOC664787	0.0329059	0	1.03
Gtf2a1l	0.0766827	0.0424043	1.03
Hr	0.0456062	0.0123226	1.03
Nub1	14.5458	14.0515	1.03
Kcnmb1	0.297181	0.256028	1.03
Mis18bp1	9.4025	9.07306	1.03
Pkd1l2	0.147154	0.110826	1.03
Tbc1d22bos	0.241503	0.202214	1.03
Aqp5	0.0326754	0	1.03
Akr1c21	0.0326438	0	1.03
Gm5861	0.0326271	0	1.03
Bhlhe22	0.0585	0.0251315	1.03
Clec10a	0.0566189	0.0233581	1.03
Ager	0.170888	0.134096	1.03
Smad5	7.7785	7.50284	1.03
Vbp1	81.6454	79.0507	1.03
Gorasp1	17.8959	17.3032	1.03
Fermt2	19.5417	18.8996	1.03
Jpx	0.209364	0.17159	1.03
Slc16a8	0.032206	0	1.03
Gadd45g	26.6073	25.7495	1.03
B930059L03Rik	0.444874	0.399989	1.03
Abca4	0.590003	0.540871	1.03
Lrrc8e	0.108993	0.0749588	1.03
Ptprv	0.0316364	0	1.03
Plcd3	1.47885	1.4029	1.03
Mcts2	33.0572	32.0164	1.03
Fam35a	2.23438	2.13558	1.03
Mpz	0.0882647	0.0550765	1.03
Gbp6	0.0452928	0.0135107	1.03
Ccdc178	0.0492095	0.0173135	1.03
P2rx6	0.109215	0.0755124	1.03
9230112J17Rik	0.0312992	0	1.03
Chordc1	42.6497	41.3257	1.03
8430422H06Rik	0.0311995	0	1.03
Txndc5	159.482	154.627	1.03
Nkpd1	0.13488	0.100828	1.03
4930552P12Rik	0.0309234	0	1.03
Fastk	47.6885	46.2284	1.03
Grm3	0.0309132	0	1.03
Kras	23.7174	22.9763	1.03
Myog	0.0308706	0	1.03
6530403H02Rik	0.0858408	0.0533877	1.03
Zfyve19	22.11	21.4203	1.03
Micu2	40.4571	39.2204	1.03
Ago3	0.3736	0.332649	1.03
Rnf8	36.49	35.3731	1.03
Gpr108	22.8206	22.111	1.03
G630090E17Rik	0.0929647	0.0604709	1.03
Tnfsf9	5.78371	5.58205	1.03
Gria2	0.0399353	0.00905103	1.03
Fosl1	0.0526345	0.0214453	1.03
Cadm4	0.38168	0.340839	1.03
Fndc8	0.0967138	0.0643022	1.03
Upf3a	23.0038	22.2946	1.03
Fcmr	0.0303828	0	1.03
Rab2b	8.62876	8.34559	1.03
Ccdc73	0.216718	0.180987	1.03
Zfp954	9.00082	8.7078	1.03
1700016D06Rik	0.030167	0	1.03
Mgat4d	0.0301418	0	1.03
D7Ertd443e	0.0301281	0	1.03
1110037F02Rik	9.16383	8.86659	1.03
Dnah17	0.147688	0.114149	1.03
Timm44	47.3132	45.9035	1.03
Tmem106a	0.736594	0.685995	1.03
4932438A13Rik	1.13296	1.07082	1.03
Pianp	0.0849788	0.0534561	1.03
Pum1	25.7411	24.9645	1.03
Lamp3	0.0298886	0	1.03
Nrbp2	0.23376	0.197955	1.03
Med20	26.1228	25.3357	1.03
Pdia6	373.381	362.525	1.03
Zc3h12d	0.0298044	0	1.03
Fam187b	1.57614	1.50174	1.03
Casp6	47.7576	46.3498	1.03
Rnd1	0.80485	0.75277	1.03
Zhx2	0.850089	0.796709	1.03
Cdcp1	0.223261	0.187967	1.03
Abhd10	17.3171	16.7888	1.03
Zfp874a	3.03383	2.91783	1.03
Mageb16	0.335232	0.296859	1.03
Adam7	0.0294847	0	1.03
Ankrd13b	3.99657	3.85357	1.03
Dnah2	0.0527563	0.0226468	1.03
Perm1	0.0294366	0	1.03
Krt27	0.0293967	0	1.03
Zfp935	2.53398	2.43317	1.03
Mroh2a	0.029332	0	1.03
Muc20	0.0293054	0	1.03
Gsdmc	0.0292554	0	1.03
Gsg1l	0.0738777	0.0433639	1.03
Btbd9	6.76208	6.54155	1.03
9430037G07Rik	0.226051	0.191237	1.03
Dcun1d3	2.08963	2.00196	1.03
Thop1	93.6199	90.9365	1.03
Cct3	517.248	502.57	1.03
Panx2	0.0291095	0	1.03
Dnase1l3	0.0290237	0	1.03
Tmem30c	0.0289533	0	1.03
Klhl41	0.152478	0.120051	1.03
Pan3	1.78951	1.71108	1.03
Zfp64	18.88	18.3215	1.03
Atp5b	1649.39	1603.19	1.03
Snx1	90.7977	88.2286	1.03
4930451G09Rik	0.285032	0.249081	1.03
Atg14	5.21646	5.04268	1.03
Cdkl2	0.0514556	0.0220715	1.03
Cacng3	0.0286847	0	1.03
Gm16702	2.52755	2.42925	1.03
Steap4	0.082372	0.0522267	1.03
Gm16523	0.0486623	0.0194673	1.03
Aatf	46.8057	45.4752	1.03
Plcl1	0.241467	0.206918	1.03
Gm10389	0.249436	0.214764	1.03
Tmem38b	3.44625	3.32304	1.03
Alox15	0.0991829	0.0687535	1.03
Erc2	0.251671	0.217097	1.03
Pcdha9	0.0283714	0	1.03
Polr3d	20.4468	19.8553	1.03
Fam46b	0.715934	0.668624	1.03
Gm6756	0.0639584	0.0346306	1.03
Serpina1c	0.0283136	0	1.03
4930453L07Rik	0.0281218	0	1.03
Arl6ip4	102.459	99.6366	1.03
Vsig1	0.0280057	0	1.03
Rhod	15.0464	14.6093	1.03
Rpgrip1	0.100749	0.070926	1.03
Pdcd6ip	19.5827	19.0258	1.03
Cept1	15.4393	14.9964	1.03
Fn3krp	0.682134	0.63685	1.03
Sppl3	51.3482	49.9396	1.03
Ciart	5.5567	5.3806	1.03
Fam196a	0.103645	0.0741069	1.03
Phospho1	0.027463	0	1.03
Pank4	10.6735	10.3617	1.03
Pou3f4	0.535385	0.494378	1.03
Slc19a3	0.180083	0.148634	1.03
Hist1h2ba	0.164834	0.133794	1.03
Zfp282	6.94989	6.73805	1.03
4930548H24Rik	0.0273683	0	1.03
F630042J09Rik	0.0688943	0.040451	1.03
G730013B05Rik	0.0273016	0	1.03
Cts8	0.0272566	0	1.03
EU599041	0.0506205	0.0227579	1.03
Uri1	28.8299	28.0395	1.03
Chst9	0.0271938	0	1.03
Tom1l2	4.44089	4.29692	1.03
Pias1	16.8079	16.3367	1.03
Ppp1r42	0.0503683	0.0225808	1.03
Thap2	1.83114	1.75635	1.03
Mr1	0.15497	0.124514	1.03
Hip1r	1.4179	1.35415	1.03
Keap1	39.6992	38.6272	1.03
Chac2	4.76614	4.61469	1.03
4833427F10Rik	0.0269502	0	1.03
Surf4	136.506	132.898	1.03
Znf41-ps	1.40755	1.34447	1.03
Slc24a1	0.0269055	0	1.03
Efcab9	0.250555	0.217834	1.03
Nusap1	33.6676	32.7639	1.03
Scaper	1.17089	1.11431	1.03
E230013L22Rik	0.0267536	0	1.03
Frem3	0.0267286	0	1.03
Tnfrsf11a	0.236156	0.204023	1.03
Fer1l5	0.214847	0.183325	1.03
Fgg	0.0265639	0	1.03
Pgam5	69.5776	67.7536	1.03
5031434C07Rik	0.107939	0.0794705	1.03
Zfp707	7.85324	7.6259	1.03
Mrps36	69.8195	68.0089	1.03
Riok1	17.9716	17.4866	1.03
Zfp579	4.31606	4.18022	1.03
Nat8l	0.534122	0.495043	1.03
Klhl20	2.71682	2.6222	1.03
Urah	0.164414	0.13479	1.03
9330159M07Rik	0.217263	0.186386	1.03
Tmc3	0.0852078	0.0577037	1.03
Fig4	21.8671	21.2901	1.03
Synj2bp	4.51482	4.37587	1.03
Adsl	82.0478	79.9569	1.03
4930579F01Rik	0.0258224	0	1.03
Slc1a2	0.0884518	0.0610802	1.03
Dstyk	2.05524	1.97845	1.03
Zcchc11	5.06867	4.91621	1.03
St6galnac4	30.5211	29.7302	1.03
Aldh3a2	8.93981	8.69044	1.03
Kif14	0.818622	0.773008	1.03
9630001P10Rik	0.0619835	0.0353538	1.03
Taz	17.9803	17.5048	1.03
Smarce1	58.4554	56.9662	1.03
Ogfod1	2.08866	2.01148	1.03
Ldlrad2	0.045126	0.0190358	1.03
Adgre4	0.427212	0.391606	1.03
Pgr	0.0752916	0.0485037	1.03
Rnf25	15.4142	15.0056	1.03
Zkscan17	16.7159	16.2762	1.03
Srr	10.5887	10.3019	1.03
Adh5	167.634	163.466	1.03
Cops8	107.316	104.642	1.03
Fam222b	10.2456	9.96808	1.03
Zfp819	0.0804981	0.0539277	1.03
Sucla2	48.8744	47.6488	1.03
4930444M15Rik	0.0251652	0	1.03
Coq5	40.1234	39.1148	1.03
Rgs20	0.045694	0.0200617	1.03
Tor1aip2	58.8346	57.3687	1.03
Asgr2	0.346275	0.313325	1.03
Wfdc10	0.153569	0.125355	1.03
Mss51	0.061448	0.0355418	1.03
Ms4a15	0.0249401	0	1.02
Psmb11	0.0853936	0.0590422	1.02
Lincenc1	0.0821643	0.0558941	1.02
Etnk1	9.12192	8.87701	1.02
Nxf2	0.433043	0.39846	1.02
Mmd2	0.086947	0.0607438	1.02
Tmem51os1	0.024687	0	1.02
Prdm11	0.776863	0.734082	1.02
Gbp5	0.0351746	0.0102822	1.02
Dspp	0.0246001	0	1.02
Gbas	21.0453	20.5162	1.02
Oas1b	0.179472	0.151239	1.02
Klf3	20.2994	19.7901	1.02
Hist2h2ab	1.62198	1.5593	1.02
Csnk1a1	170.097	166.013	1.02
6430562O15Rik	9.57811	9.32565	1.02
Mycbpap	0.080696	0.0549183	1.02
Trim30b	0.0244092	0	1.02
Gm29683	0.0956586	0.0695973	1.02
Fam76b	5.49292	5.3386	1.02
Dnajc3	17.8627	17.4147	1.02
Dph7	9.28486	9.04069	1.02
Bpifb1	0.0242305	0	1.02
Gm15713	0.0242169	0	1.02
Lctl	0.0561147	0.0311704	1.02
Gm10432	0.030994	0.00667228	1.02
Foxj1	0.0528796	0.0280774	1.02
Grb2	57.9605	56.5721	1.02
Stambp	8.28002	8.06164	1.02
Rian	1.11269	1.0631	1.02
Spc25	67.5787	65.9691	1.02
Npffr2	0.0239278	0	1.02
Krt75	0.0239253	0	1.02
Siah1b	22.935	22.3759	1.02
Anapc2	62.9273	61.4391	1.02
4930429F24Rik	0.0238122	0	1.02
Cct2	265.965	259.761	1.02
9230116N13Rik	0.223707	0.195277	1.02
Lvrn	0.0237556	0	1.02
Ppp1r14c	0.547548	0.511877	1.02
Tmem128	50.6338	49.4506	1.02
Rad51ap2	0.0725963	0.0480262	1.02
Klhdc9	5.03657	4.8986	1.02
Gm973	0.0399655	0.0162114	1.02
Cdk2ap1	451.459	441.153	1.02
Gm12504	0.363213	0.332174	1.02
Gm9833	0.0232992	0	1.02
Prss36	2.82837	2.74167	1.02
Xlr3c	0.0231496	0	1.02
Gm7173	0.023131	0	1.02
5031410I06Rik	0.0231062	0	1.02
Kcna3	4.05442	3.9403	1.02
Oip5	24.7976	24.2158	1.02
Spcs2	88.3055	86.2961	1.02
Gm21188	0.0229318	0	1.02
Ankrd66	0.157328	0.131432	1.02
Ptgs2os	0.0228025	0	1.02
Upp2	0.0545296	0.0311022	1.02
Pkd2l1	0.0227189	0	1.02
Pgd	111.064	108.577	1.02
D830005E20Rik	0.0404104	0.0173614	1.02
Atmin	8.69259	8.47819	1.02
Npm3-ps1	0.145499	0.120202	1.02
4930455D15Rik	0.022556	0	1.02
5930430L01Rik	0.138479	0.113375	1.02
Glipr2	72.7158	71.0946	1.02
Usp50	0.0224554	0	1.02
Slc22a8	0.0224023	0	1.02
Marveld2	2.21792	2.1475	1.02
A530064D06Rik	0.0223204	0	1.02
Impad1	17.1128	16.7182	1.02
Pnldc1	0.440251	0.40901	1.02
Gm38425	0.0221049	0	1.02
Polb	28.5467	27.9088	1.02
BC017158	21.0259	20.5521	1.02
Ehmt1	19.5436	19.1019	1.02
Zfp729a	0.946035	0.904247	1.02
Ghitm	94.1454	92.1026	1.02
Rdh18-ps	0.0566545	0.0339904	1.02
Slc4a5	0.700712	0.664379	1.02
Ankrd35	0.0723297	0.0494548	1.02
Bbx	3.84906	3.74587	1.02
4831440E17Rik	0.0217281	0	1.02
Nip7	58.9328	57.6585	1.02
Gm8801	0.0216692	0	1.02
Bank1	0.550208	0.517332	1.02
Lgsn	0.0216222	0	1.02
Naaladl1	0.131694	0.107755	1.02
Pcif1	23.3698	22.8543	1.02
Zdbf2	1.03895	0.995854	1.02
Myo19	1.55797	1.50398	1.02
Tex21	0.0379038	0.0160499	1.02
Asz1	0.0214968	0	1.02
A530050N04Rik	0.0214033	0	1.02
Styx	1.4751	1.42324	1.02
Arpin	8.86059	8.65439	1.02
Sema4g	0.136041	0.112288	1.02
C2	0.0589235	0.0368071	1.02
Hymai	0.0281195	0.00664948	1.02
Jade2	0.103575	0.0805448	1.02
Hax1	131.854	129.085	1.02
Kif13a	1.82448	1.76564	1.02
Sbno1	6.48564	6.32977	1.02
Gm16287	0.0507337	0.0288697	1.02
Cfap97	4.01723	3.91292	1.02
Rasgrp1	0.0273553	0.00600765	1.02
LOC100503496	0.0212101	0	1.02
BC018473	0.0211548	0	1.02
1700067K01Rik	0.127525	0.104262	1.02
4930562C15Rik	0.0292405	0.00803804	1.02
Comtd1	13.6265	13.3254	1.02
Hmgn1	770.761	754.885	1.02
Adamts16	0.0982957	0.0757833	1.02
C9	0.0209106	0	1.02
9630028B13Rik	0.0208637	0	1.02
Uox	0.0207694	0	1.02
2900005J15Rik	0.020763	0	1.02
Cbln1	0.0207478	0	1.02
Ncdn	20.6069	20.1685	1.02
1700066J03Rik	0.127393	0.104538	1.02
Olfr56	0.0206839	0	1.02
G630064G18Rik	0.0206835	0	1.02
Sec22a	8.54705	8.3536	1.02
Nmd3	48.1536	47.1623	1.02
Apof	0.0205378	0	1.02
Snx15	22.3122	21.8431	1.02
Zfp651	1.37874	1.33094	1.02
Etv2	3.42688	3.33798	1.02
Gbp4	0.0875335	0.0657105	1.02
Anln	12.0209	11.7598	1.02
Mei4	0.297937	0.271913	1.02
Tbc1d7	37.2741	36.5067	1.02
Trim43a	0.020459	0	1.02
Scgb1a1	0.136449	0.113667	1.02
Fam228a	0.0774981	0.0559895	1.02
Cpeb2	0.279737	0.254198	1.02
Gm20125	0.0297733	0.00925315	1.02
1700018B24Rik	0.0202875	0	1.02
Zfp97	0.305799	0.279843	1.02
Sppl2b	21.5837	21.1359	1.02
Plrg1	82.2041	80.5566	1.02
4430402I18Rik	0.0362645	0.0157563	1.02
Bnip3	62.913	61.6557	1.02
Gm9920	0.122731	0.100679	1.02
Erich5	0.0474522	0.0269781	1.02
Jchain	0.0816424	0.0605005	1.02
A430088P11Rik	0.0421969	0.0218464	1.02
9530080O11Rik	0.158619	0.136004	1.02
Bcl6	0.0723051	0.0513764	1.02
D830046C22Rik	0.652499	0.620259	1.02
Nsun4	9.03065	8.83502	1.02
Ceacam18	0.0198697	0	1.02
Crtam	0.0198626	0	1.02
Timm50	284.014	278.465	1.02
Kcnmb4os1	2.61609	2.54597	1.02
Tsr2	15.3266	15.0107	1.02
Angptl7	0.0196351	0	1.02
Hlx	27.0707	26.5316	1.02
Cxcr5	0.0457805	0.0257159	1.02
Tg	0.136485	0.114715	1.02
Lct	0.0245662	0.00509844	1.02
Slc44a3	0.0468431	0.0269799	1.02
Pnoc	0.0193314	0	1.02
Lhfpl5	0.11519	0.0940647	1.02
Ctns	6.73511	6.58945	1.02
F630111L10Rik	0.0532694	0.0334998	1.02
Slc2a9	0.565246	0.535886	1.02
Irx6	0.0504068	0.0307232	1.02
Wnt10a	0.0869521	0.0665972	1.02
Kat8	24.0218	23.5533	1.02
Telo2	15.4017	15.0946	1.02
Eif3j1	0.0832977	0.0630237	1.02
Baat	0.0190671	0	1.02
4930524C18Rik	0.0190631	0	1.02
Bex6	3.58087	3.49532	1.02
Dcaf12l2	0.181857	0.159843	1.02
Xlr3a	0.178778	0.156852	1.02
Zfp174	0.233319	0.210399	1.02
Abca14	0.0189352	0	1.02
Gcm1	0.0189258	0	1.02
Hps3	3.36854	3.28746	1.02
Sfmbt2	0.776854	0.74405	1.02
Atp12a	0.0187674	0	1.02
Cenpw	22.6438	22.2083	1.02
Fam193b	5.11383	5.00127	1.02
Serpinb9c	0.0187256	0	1.02
Vps13b	1.38623	1.34239	1.02
Jak1	27.1513	26.6352	1.02
Slc4a10	0.0186321	0	1.02
Dcstamp	0.167325	0.146037	1.02
Itgax	0.018525	0	1.02
1700022I11Rik	0.0184638	0	1.02
Pomt1	16.3754	16.0607	1.02
Gm853	0.0184249	0	1.02
Mrps27	58.3469	57.2781	1.02
Slc27a1	6.70608	6.56742	1.02
Ubap2	30.7226	30.1518	1.02
Fam107a	0.0691381	0.0499176	1.02
Rbm41	0.820522	0.787826	1.02
2018-03-01	0.0424262	0.023723	1.02
Otop3	0.0181924	0	1.02
Abca3	2.65703	2.59206	1.02
Bex4	91.0207	89.3958	1.02
Ppp2r5e	5.59396	5.47754	1.02
Ywhae	540.82	531.258	1.02
Clec16a	0.976697	0.941863	1.02
Il13ra1	1.04349	1.00753	1.02
Pusl1	36.0221	35.3714	1.02
Il1a	0.0178633	0	1.02
6330410L21Rik	0.0178592	0	1.02
Skint3	0.017786	0	1.02
Saxo2	0.121053	0.101514	1.02
Lin7b	0.0853245	0.0664287	1.02
Osm	0.115471	0.0960517	1.02
Maf	0.276035	0.253846	1.02
4732416N19Rik	0.11158	0.0922544	1.02
Rbm19	8.4399	8.27646	1.02
Galnt15	0.0175214	0	1.02
Fnta	76.0757	74.7556	1.02
Gm28042	0.155001	0.135264	1.02
5730403I07Rik	0.0173791	0	1.02
Aoc3	0.0173627	0	1.02
Sdhd	435.701	428.266	1.02
Ppp2r4	126.429	124.26	1.02
Ciao1	24.751	24.313	1.02
Necap2	66.1374	65.0014	1.02
Osmr	0.0429169	0.0252774	1.02
Mettl15	4.99279	4.89153	1.02
Fryl	1.40662	1.36627	1.02
Nod2	0.017027	0	1.02
Atxn7	0.673784	0.645806	1.02
Clec2h	0.0169628	0	1.02
Pla2g2d	0.0168732	0	1.02
Gm7457	0.030126	0.0130344	1.02
Vil1	0.0377	0.0206031	1.02
Alpk2	0.0252402	0.0083676	1.02
Hrc	0.087999	0.0701359	1.02
Nphs1	0.0339733	0.0170039	1.02
Ndufaf1	28.8931	28.4051	1.02
Wbp1	66.0937	65.0003	1.02
Gm7534	0.0165561	0	1.02
Dhx37	10.0582	9.87857	1.02
Slc17a8	0.0237347	0.00713723	1.02
Cfap74	1.91044	1.86334	1.02
Tex15	0.043923	0.0270679	1.02
Fam69a	14.3255	14.0782	1.02
Fam149b	15.424	15.1596	1.02
Fam101b	4.60845	4.5185	1.02
Csrp2	108.922	107.16	1.02
Vps13c	0.467167	0.443784	1.02
Zfp521	6.36514	6.24781	1.02
Platr4	0.0161716	0	1.02
Khdc1b	0.0161253	0	1.02
Commd10	35.9656	35.3792	1.02
Acan	0.0204156	0.00423026	1.02
6330415B21Rik	0.015941	0	1.02
Pygb	26.4605	26.0305	1.02
Strn4	47.7145	46.9544	1.02
Pcdhb19	0.106526	0.0892657	1.02
Pigl	14.9473	14.6988	1.02
Rtl1	0.0216966	0.00580045	1.02
Mpi	28.6609	28.2006	1.02
Bcdin3d	8.93129	8.77843	1.02
Zfp780b	0.751443	0.724508	1.02
Lman1	45.4676	44.7531	1.02
Snapc5	30.7999	30.3123	1.02
1810064F22Rik	0.0295801	0.0138334	1.02
Xrra1	0.0155034	0	1.02
Cml1	1.63123	1.59125	1.02
Cacna1e	0.0275684	0.011962	1.02
Gm10536	0.0153704	0	1.02
Ppef1	0.0280087	0.0124802	1.02
Ccdc142	0.599666	0.575507	1.02
Mobp	0.156936	0.139548	1.02
Pdxk-ps	0.104861	0.0882644	1.02
Trip12	9.84093	9.67827	1.02
Kcna6	0.659154	0.63433	1.02
4921515E04Rik	0.0151518	0	1.02
Ccr9	0.0151289	0	1.02
Dbf4	21.8821	21.5423	1.02
Zfp319	6.11832	6.01284	1.02
Psmd12	122.262	120.442	1.01
Gad2	0.0433937	0.028039	1.01
Itgb2l	0.0149342	0	1.01
Cacng1	0.0821697	0.0662534	1.01
Ap4m1	7.57383	7.44791	1.01
Irf4	0.0148842	0	1.01
Txnl4a	288.628	284.398	1.01
Slc35f3	0.0148195	0	1.01
BC051019	0.088626	0.0727307	1.01
Hoxa6	2.048	2.00351	1.01
Ube2d3	233.856	230.428	1.01
Ik	48.1924	47.4785	1.01
Pygm	1.01994	0.990631	1.01
Tbrg3	0.0853369	0.0696092	1.01
Rnf138	15.9083	15.6634	1.01
Tusc3	53.2424	52.4584	1.01
Pcdha11	0.014591	0	1.01
Ankar	0.0145405	0	1.01
3425401B19Rik	0.020166	0.00556046	1.01
Zfp105	11.903	11.7193	1.01
Zcchc3	68.4378	67.4513	1.01
Cetn4	1.19023	1.15929	1.01
Dpcr1	0.0143049	0	1.01
Zfp534	0.0142958	0	1.01
Rpusd1	16.9728	16.7205	1.01
Gbp8	0.0142103	0	1.01
Sec16a	5.67145	5.57837	1.01
Pcmtd1	2.14339	2.09956	1.01
Clptm1	63.0305	62.1393	1.01
Pgm1	46.7938	46.13	1.01
Haus8	31.0305	30.5867	1.01
Gm10578	0.0140361	0	1.01
Chat	0.0140196	0	1.01
4921509O07Rik	0.0140136	0	1.01
Brix1	60.363	59.5155	1.01
Il22ra2	0.0140011	0	1.01
Ddost	327.221	322.696	1.01
Rfxank	4.94257	4.86087	1.01
Kcnj9	0.0139009	0	1.01
A730046J19Rik	0.0138875	0	1.01
Gm10857	0.0138387	0	1.01
AW822252	0.0857951	0.0709932	1.01
Mettl9	72.9691	71.966	1.01
Atp6v0d2	0.0137446	0	1.01
Avil	0.0136858	0	1.01
Gm9079	0.241664	0.224909	1.01
Dydc2	0.0887658	0.0741209	1.01
Gpr82	0.026663	0.0128838	1.01
Oprm1	0.0135608	0	1.01
Gm12185	0.0248627	0.0111907	1.01
BC030499	0.0432617	0.0293489	1.01
Gm10791	0.0981049	0.0835099	1.01
Pacsin2	24.3605	24.0253	1.01
Il18r1	0.0209704	0.00750922	1.01
Apon	0.352948	0.33513	1.01
Htr2a	0.104648	0.0901591	1.01
Bre	15.7508	15.5311	1.01
Epsti1	0.506206	0.486517	1.01
Itih3	0.0132439	0	1.01
Tceal7	0.201704	0.185998	1.01
Mfhas1	4.1209	4.05417	1.01
Snap23	43.7257	43.1429	1.01
Muc6	0.013198	0	1.01
Gm11545	0.0131887	0	1.01
Ier5l	57.1923	56.4363	1.01
Kcmf1	29.9445	29.5425	1.01
Fam53b	5.17536	5.09527	1.01
9530036O11Rik	0.0236118	0.010356	1.01
Rufy1	11.0684	10.9123	1.01
Sec14l4	0.0130829	0	1.01
Pnpla3	0.0483726	0.0348445	1.01
Gm15455	0.0130654	0	1.01
Opcml	0.0386477	0.0253095	1.01
Scn3a	0.0418121	0.0284578	1.01
Ect2l	0.0129752	0	1.01
Smim18	0.0905386	0.0765756	1.01
Lyrm9	1.55164	1.51897	1.01
Cox11	10.7477	10.5974	1.01
Ncor1	14.2839	14.0887	1.01
Jade1	5.06472	4.98776	1.01
A330023F24Rik	0.0128445	0	1.01
Ica1l	0.190341	0.175246	1.01
Gm10125	0.0873075	0.0735213	1.01
Col24a1	0.0612194	0.0477774	1.01
Ceacam20	0.0128016	0	1.01
1810012K16Rik	0.109251	0.0952486	1.01
4930512M02Rik	0.2852	0.26902	1.01
Kank4	0.0391115	0.0260299	1.01
Xlr	1.00207	0.976909	1.01
Zfp386	4.04598	3.98269	1.01
Rhox8	0.0625773	0.049261	1.01
D17H6S53E	0.209018	0.19401	1.01
Mecr	35.918	35.4606	1.01
Snhg11	0.10069	0.0870603	1.01
H2-Eb1	0.505307	0.486706	1.01
Mnd1-ps	0.0124586	0	1.01
4930447C04Rik	0.254831	0.239449	1.01
Fam209	0.0844104	0.0711418	1.01
Fat2	0.0123583	0	1.01
9530053A07Rik	0.0246421	0.0121357	1.01
Fam118a	12.1356	11.9756	1.01
H2-Ke6	38.0677	37.5924	1.01
4930594C11Rik	0.0122983	0	1.01
Cacng8	0.0501577	0.0375099	1.01
Sh2b2	11.606	11.4544	1.01
Tmem138	21.3714	21.1025	1.01
Six3	0.0121518	0	1.01
Ptpn20	0.0226824	0.0104193	1.01
Btbd16	0.0214873	0.00924152	1.01
Fbf1	2.05656	2.01992	1.01
Macc1	0.0592411	0.0465445	1.01
Pikfyve	0.924712	0.901684	1.01
Cfap43	0.0170707	0.00490942	1.01
Ccni	98.0474	96.8674	1.01
Pbk	63.2065	62.4434	1.01
Cers3	0.0219977	0.00985808	1.01
Acvr1c	0.0297927	0.0175733	1.01
5830417I10Rik	1.07094	1.04639	1.01
A3galt2	0.011919	0	1.01
Ifnlr1	0.0280603	0.0159612	1.01
Satb1	2.1361	2.09935	1.01
Porcn	5.23657	5.16368	1.01
4931403E22Rik	0.079136	0.066529	1.01
Rab20	0.699783	0.679934	1.01
Fbxw2	25.8311	25.52	1.01
Ddx46	13.7007	13.5303	1.01
Ccdc150	0.0270913	0.0152173	1.01
Pla2g4c	0.0299406	0.0180477	1.01
Gm13544	0.0116805	0	1.01
Gpr149	0.0116554	0	1.01
Lynx1	0.0200157	0.0082756	1.01
Papd4	30.9036	30.5374	1.01
Ccdc39	0.189934	0.176302	1.01
Ptgds	0.0655034	0.0533153	1.01
Bco2	0.204102	0.190378	1.01
Smug1	6.53664	6.45105	1.01
Itga10	0.0313384	0.0196276	1.01
Gm5431	0.0114785	0	1.01
Sccpdh	28.091	27.7609	1.01
Gm14827	0.0114326	0	1.01
Bcl7a	4.36969	4.30901	1.01
Itgae	0.0196834	0.00824136	1.01
Paupar	0.0112811	0	1.01
Ppp1r14d	0.0661069	0.0542873	1.01
Rp1	0.0111109	0	1.01
Dnah5	0.0110599	0	1.01
Msh4	0.0110319	0	1.01
Evl	15.0668	14.8932	1.01
Faim2	0.0253448	0.0142802	1.01
1700030J22Rik	0.341684	0.327259	1.01
Nxpe4	0.993115	0.971714	1.01
Slc35a2	12.3209	12.1791	1.01
Fmo2	0.0107443	0	1.01
Pias3	4.33892	4.28217	1.01
Ddx18	55.4802	54.8811	1.01
4933413J09Rik	0.0107143	0	1.01
Lgi4	0.245055	0.231864	1.01
Pomgnt1	22.7778	22.526	1.01
Gm16551	0.0849366	0.0734785	1.01
Cst6	0.0188517	0.00810075	1.01
Vwa7	0.0184713	0.00773692	1.01
Rsph1	1.59277	1.56551	1.01
Dnaaf2	27.6544	27.3542	1.01
Cml2	0.0105821	0	1.01
Slc10a7	5.93122	5.85913	1.01
Elp6	21.9802	21.7419	1.01
Rnmt	15.3025	15.1335	1.01
Nbeal1	0.409456	0.394862	1.01
Sco1	6.12034	6.04669	1.01
Snx11	13.3871	13.2384	1.01
Slc3a2	93.7589	92.7817	1.01
Uqcrfs1	222.121	219.834	1.01
Rfc1	10.36	10.244	1.01
Uchl4	0.0984733	0.0873253	1.01
Tmem25	0.448127	0.433484	1.01
Gm38416	0.0101716	0	1.01
Klf17	0.010153	0	1.01
Serpina12	0.010131	0	1.01
Gm13986	0.00998007	0	1.01
Mageb16-ps1	0.018757	0.00876677	1.01
Myt1l	0.00988566	0	1.01
Eprs	49.5913	49.0988	1.01
Gm20257	0.130712	0.119777	1.01
Col4a3	0.0204388	0.0105897	1.01
A830080D01Rik	3.596	3.5518	1.01
Gm20750	0.00964804	0	1.01
Chrna1	0.230346	0.218607	1.01
Spint2	64.6523	64.0311	1.01
Dnaja2	105.297	104.294	1.01
Tm4sf4	0.0878014	0.0776135	1.01
Zfp775	2.93949	2.90273	1.01
Zfp418	0.591115	0.576417	1.01
Ralgapb	2.12459	2.09575	1.01
2018-03-04	0.00930051	0	1.01
Nlrp1a	0.492349	0.478605	1.01
Slc7a2	0.52773	0.513693	1.01
Gpn3	70.5313	69.8748	1.01
Col20a1	0.00923025	0	1.01
Pithd1	70.9908	70.3354	1.01
Tshr	0.0165574	0.00730566	1.01
Npsr1	0.00913027	0	1.01
Gucy2e	0.00905379	0	1.01
Klri2	0.0245737	0.0153988	1.01
BC147527	0.0664052	0.0568581	1.01
2010109I03Rik	0.0615382	0.0520539	1.01
Gm6086	0.00900005	0	1.01
Elfn2	0.00899726	0	1.01
Rhox4g	0.048788	0.039488	1.01
Sgca	0.0505669	0.041257	1.01
Pcsk2os1	0.0163764	0.00738068	1.01
Olfr536	0.00888481	0	1.01
Nob1	84.4506	83.7	1.01
Gm2011	0.0620262	0.0527148	1.01
Cenpf	3.65437	3.61376	1.01
Rpap2	9.15592	9.06732	1.01
1700034H15Rik	0.00873637	0	1.01
Rprd2	0.915147	0.898663	1.01
Etfa	89.0874	88.3141	1.01
Rps6kl1	0.607747	0.593953	1.01
Neurl1b	0.0601497	0.0511266	1.01
Epha10	0.00857738	0	1.01
D19Bwg1357e	43.4457	43.0688	1.01
Mdh1	147.174	145.921	1.01
Col28a1	0.00851735	0	1.01
Glt1d1	0.185414	0.175437	1.01
Dchs1	4.63261	4.58531	1.01
Ttc30a2	0.0561203	0.0472574	1.01
Rrad	2.21983	2.19288	1.01
9130019P16Rik	0.00840938	0	1.01
Il2ra	0.0152757	0.00691978	1.01
Qrfp	0.0559149	0.0472477	1.01
Mlph	0.00825822	0	1.01
Dlg4	1.12219	1.10498	1.01
Nmrk2	0.0653366	0.0567437	1.01
Usp26	0.00806674	0	1.01
Gm1976	1.1574	1.14029	1.01
Smc1b	0.00798258	0	1.01
9830132P13Rik	0.0079811	0	1.01
B230119M05Rik	0.0847712	0.0762306	1.01
A530016L24Rik	0.04709	0.0388782	1.01
Uckl1os	0.150874	0.141905	1.01
Traf3ip1	2.19748	2.17275	1.01
Ddx54	50.8914	50.4904	1.01
Rbm10	26.6622	26.4489	1.01
Adam28	0.0765298	0.0683129	1.01
Cyp2j13	0.00768915	0	1.01
F630028O10Rik	0.216753	0.207504	1.01
Gpr45	0.0518255	0.0438841	1.01
Tigit	0.0470978	0.0393214	1.01
Enpp6	0.0697795	0.0618457	1.01
Gm1673	108.412	107.61	1.01
Brdt	0.0602406	0.0525427	1.01
Ddx49	54.7481	54.3446	1.01
2010001E11Rik	0.0658594	0.0581835	1.01
Gm4070	0.00723028	0	1.01
Pbld1	1.07892	1.064	1.01
Galntl6	0.0133504	0.00608026	1.01
Eme1	32.2991	32.0612	1.01
Alk	0.00718652	0	1.01
Fbxo31	14.7493	14.6381	1.01
Aim1	0.0462792	0.0389043	1.01
Gm12866	0.046068	0.0387554	1.01
Tgoln2	7.76033	7.69925	1.01
Psg29	0.0182793	0.0111808	1.01
Gm20187	0.0746584	0.0672285	1.01
Fam184b	0.247146	0.238542	1.01
2010300C02Rik	0.228758	0.220293	1.01
Ddx60	0.0217722	0.0147661	1.01
Map1lc3a	88.2849	87.6742	1.01
Hist1h2aa	0.714611	0.703079	1.01
Herc1	2.30572	2.28354	1.01
Gvin1	0.00674516	0	1.01
Dok7	0.109571	0.102137	1.01
Magt1	16.4712	16.3548	1.01
Jakmip3	0.00670346	0	1.01
Pde4c	0.263897	0.255554	1.01
Fbxo41	0.006639	0	1.01
Mgat4a	0.736296	0.724887	1.01
Fam117a	8.07968	8.02043	1.01
9530020I12Rik	0.0508271	0.0440563	1.01
Pmm2	28.7586	28.5683	1.01
Dgkb	0.0118353	0.00539532	1.01
Lrat	0.00633483	0	1.01
Mocs2	16.9259	16.8132	1.01
Mtmr14	30.2186	30.0228	1.01
9030625G05Rik	0.0426381	0.036099	1.01
Eldr	1.05988	1.04698	1.01
Areg	0.0369405	0.0304641	1.01
Mfap1a	5.21327	5.17465	1.01
Rbfox1	0.0562956	0.0497399	1.01
Fam102b	4.70146	4.6665	1.01
Mgst1	23.5138	23.3647	1.01
Acsm3	0.0538543	0.0474487	1.01
Slc6a2	0.00608084	0	1.01
Cnot11	27.2962	27.1255	1.01
Mtg2	21.2254	21.0915	1.01
Them6	0.739785	0.729313	1.01
Sin3a	9.89625	9.83135	1.01
Mak16	36.4302	36.2112	1.01
Whrn	1.58356	1.56849	1.01
Pcdhgb1	0.0818145	0.0755164	1.01
Actr5	22.9885	22.8491	1.01
Sars	76.8051	76.3572	1.01
Ska1	17.5369	17.4302	1.01
Anxa1	11.2285	11.1582	1.01
Slc15a3	0.197909	0.191024	1.01
Prss52	0.0411798	0.0352121	1.01
Atp6v1b2	77.4093	76.9602	1.01
Dap3	28.1193	27.9542	1.01
Zrsr1	0.232695	0.225834	1.01
Eid2b	3.81066	3.78402	1.01
Rusc1	9.18401	9.12833	1.01
Gm9159	0.0830004	0.0771001	1.01
Il1bos	0.0532486	0.0475991	1.01
Rbm20	0.0342798	0.0287376	1.01
Mark2	20.5846	20.4736	1.01
Abhd16b	0.0266618	0.0214126	1.01
Cfap69	0.05392	0.0485454	1.01
Mc1r	0.0313482	0.026107	1.01
Nap1l1	195.308	194.326	1.01
Abhd17c	59.7931	59.4891	1.01
Tmod3	36.7587	36.5703	1.01
Prpf19	20.6124	20.5061	1
A330074K22Rik	0.0324373	0.0273593	1
Tmem102	0.025994	0.0210277	1
Ddo	0.0388607	0.0338331	1
Pus3	8.99779	8.94964	1
Asic1	0.251297	0.24533	1
Nwd1	0.00475406	0	1
Zan	0.00647565	0.0018037	1
Cntnap2	0.464824	0.458073	1
Rnf11	23.5521	23.439	1
Tmem246	7.91135	7.87035	1
Cnksr3	4.63723	4.61154	1
Plag1	0.224183	0.218631	1
Gm6498	0.465567	0.459004	1
Serpind1	0.033504	0.0288936	1
6030440G07Rik	0.0390493	0.0344475	1
Rbm4	10.4422	10.3916	1
Epb4.1l4aos	35.3425	35.1841	1
Ppme1	18.2644	18.1806	1
Ankrd53	0.0249349	0.0205302	1
Depdc1b	25.6269	25.5127	1
Tex30	49.3463	49.1307	1
Slx4ip	1.62474	1.61369	1
Tyr	0.570221	0.563704	1
Tmem29	17.0042	16.9295	1
Eif3d	227.455	226.513	1
Rgs22	0.0341942	0.0299775	1
U2af2	84.9575	84.6102	1
Pcdhgb6	2.58106	2.56668	1
1810024B03Rik	0.0317819	0.0276524	1
E330034G19Rik	0.0248593	0.0209343	1
Ccdc37	0.0188538	0.0150025	1
Barhl2	0.0206045	0.0167912	1
Surf1	31.5102	31.3897	1
Acer3	6.58367	6.55629	1
Farsa	131.058	130.588	1
Slc5a10	0.0198773	0.0162534	1
H2-M2	0.0258452	0.0222314	1
Cdhr5	0.0194679	0.0159587	1
Ptma	1784.62	1778.49	1
Rab27b	1.34621	1.33819	1
Cnnm1	0.105983	0.102221	1
Ctnnbl1	56.6899	56.4937	1
Tlr13	0.0336208	0.0301646	1
Hist1h2bn	1.21329	1.20599	1
Paip2	159.911	159.385	1
Apob	0.011405	0.00810049	1
Tmem45a2	0.0548256	0.0513979	1
Ccdc170	0.0175	0.014204	1
Nmt1	65.7817	65.5659	1
Gm11696	0.106662	0.103121	1
Tulp2	0.502091	0.497289	1
Spats2l	1.23665	1.2295	1
Dhrs9	0.0258043	0.022559	1
Serpina3m	0.021967	0.0187409	1
Mterf1b	0.563174	0.558287	1
Pdzd7	0.413193	0.408788	1
Fcer1g	97.0888	96.7833	1
9030624G23Rik	4.76777	4.75009	1
Slc28a3	0.0929699	0.0896295	1
Pon1	0.026031	0.0228969	1
Ovgp1	0.0278052	0.0247772	1
Gm6981	2.60365	2.59318	1
Kcnj6	0.0174686	0.0145219	1
Kcnh1	0.104099	0.100945	1
Ptgdr2	0.0168008	0.0139515	1
Dnah10	0.00278472	0	1
Kcnn3	0.113788	0.110774	1
A430105I19Rik	0.0158702	0.0131249	1
4930563E18Rik	0.0249493	0.0222025	1
Fbxo43	0.0345519	0.0318031	1
4933424G05Rik	0.0216268	0.0189312	1
Spopl	2.65245	2.64282	1
AI504432	0.228209	0.225006	1
Pfkl	154.992	154.586	1
Phyhip	0.0150075	0.0123837	1
Unc80	0.00257853	0	1
Pnpla1	0.0167151	0.0141197	1
9130221F21Rik	0.0257802	0.0231802	1
Adra2a	0.557156	0.553221	1
P2ry2	6.00516	5.98789	1
Ube2g2	52.1539	52.0249	1
Acot10	0.024124	0.02165	1
Rnft1	6.33774	6.32054	1
Cwc27	13.2047	13.1716	1
Tmem130	0.0145583	0.0122389	1
4933404K08Rik	0.0259413	0.0236146	1
Tlr5	0.093933	0.0914664	1
Dym	24.6847	24.6285	1
Eif4g1	48.1591	48.0517	1
4933400F21Rik	0.0193849	0.0171654	1
Gpr39	0.161543	0.15905	1
Cnot4	8.71712	8.69628	1
Ccdc174	7.84439	7.82622	1
Speer4b	0.0180702	0.0159787	1
Eppk1	0.00991281	0.00784503	1
Gm16130	0.0135916	0.0115403	1
Synpo2l	0.06473	0.0626268	1
Nf1	0.371624	0.368918	1
Trpc4	0.0778943	0.0757842	1
Dscr3	33.046	32.9805	1
Slc15a2	0.104356	0.102263	1
Adcyap1	0.018978	0.0170584	1
Tmc5	0.0127642	0.0108846	1
Akap11	3.00825	3.00086	1
Zfp597	0.863747	0.860343	1
Rhobtb1	3.11514	3.10768	1
Tmem38a	4.2009	4.19156	1
B230209E15Rik	0.0167152	0.014956	1
Tmem106c	24.036	23.9928	1
Fitm2	6.27529	6.26282	1
A430035B10Rik	0.0368053	0.0350338	1
Ccdc146	0.0103284	0.00861013	1
C130071C03Rik	0.0271365	0.0254045	1
Agbl5	5.98495	5.97337	1
Trpa1	0.01557	0.0139133	1
Pclo	0.0196509	0.0180007	1
Doc2b	0.00930008	0.00770541	1
A830011K09Rik	0.0152351	0.013655	1
Camk1d	0.199204	0.197343	1
Taf5	12.8703	12.8488	1
Kdm2b	11.2021	11.1837	1
Gm5860	0.714931	0.712354	1
A730036I17Rik	0.0106615	0.00916153	1
Deb1	44.9359	44.8686	1
Sardh	1.64719	1.64338	1
1700084E18Rik	2.42785	2.42298	1
Gm5084	0.0100579	0.00864704	1
Olfr658	0.0235414	0.0221315	1
Ccdc130	3.61393	3.60759	1
9130024F11Rik	0.10204	0.100556	1
Tgtp1	0.0122754	0.0109688	1
Ccl28	0.0180648	0.0167789	1
Trpc5	0.00876744	0.00750199	1
Gm16576	0.205967	0.204468	1
Nlrp2	0.00992726	0.00868703	1
Cd163	0.00845208	0.00721549	1
Scn2a1	0.0116109	0.0103794	1
Exoc7	21.587	21.56	1
Gm10636	0.0143874	0.0131806	1
Npff	0.74459	0.742578	1
Gm2027	0.0129172	0.0117938	1
Zfp329	0.995761	0.993568	1
Pzp	0.00762559	0.00654877	1
Usp16	9.62234	9.61125	1
Trip13	52.5245	52.4693	1
Scn3b	0.00856611	0.00753148	1
Gm10778	0.0138068	0.0127869	1
Tnxb	0.00461358	0.00365448	1
Actr1a	76.1376	76.0657	1
4931406B18Rik	0.00879747	0.00786032	1
Gm14548	0.000883812	0	1
Ncan	0.00544599	0.00457938	1
Murc	0.114004	0.113094	1
Mettl21e	0.0104888	0.00966502	1
Fcgbp	0.0255524	0.0247409	1
Gm5615	0.0147455	0.0139871	1
St7l	2.72778	2.72506	1
Tdp2	34.0033	33.9782	1
Krt79	0.0887502	0.087982	1
5031426D15Rik	0.0110094	0.0103085	1
3110052M02Rik	0.486704	0.485756	1
9330158H04Rik	0.0109978	0.0103612	1
Pyroxd2	0.314346	0.313525	1
Raet1b	0.00057871	0	1
4921507P07Rik	0.352327	0.351559	1
Itga1	1.3726	1.37126	1
Trpc5os	0.00923353	0.00868934	1
E330033B04Rik	0.0765248	0.0759557	1
Rnpc3	7.27489	7.27075	1
Coro1c	129.54	129.494	1
Nkiras2	13.7439	13.7389	1
Gtf2b	53.967	53.9529	1
Catsper2	0.194255	0.193965	1
Scn8a	0.112093	0.111849	1
Gm19557	0.555888	0.555555	1
Zfp382	1.61565	1.61521	1
Dus2	10.2475	10.2471	1
Lgals6	2.27e-05	0	1
Hist1h2ao	2.12e-05	1.43e-05	1
0610031O16Rik	0	0	1
1110015O18Rik	0	0	1
1110025L11Rik	0	0	1
1110028F18Rik	0	0	1
1110036E04Rik	0	0	1
1110058D11Rik	0	0	1
1190003K10Rik	0	0	1
1500009C09Rik	0	0	1
1500012K07Rik	0	0	1
1500015L24Rik	0	0	1
1600014K23Rik	0	0	1
1600019K03Rik	0	0	1
1600025M17Rik	0	0	1
1700001C02Rik	0	0	1
1700001D01Rik	0	0	1
1700001F09Rik	0	0	1
1700001J03Rik	0	0	1
1700001P01Rik	0	0	1
1700003C15Rik	0	0	1
1700003E24Rik	0	0	1
1700003G13Rik	0	0	1
1700003G18Rik	0	0	1
1700003H04Rik	0	0	1
1700003I22Rik	0	0	1
1700003L19Rik	0	0	1
1700006A11Rik	0	0	1
1700006E09Rik	0	0	1
1700006F04Rik	0	0	1
1700006H21Rik	0	0	1
1700007B14Rik	0	0	1
1700007F19Rik	0	0	1
1700007K09Rik	0	0	1
1700008C04Rik	0	0	1
1700008K24Rik	0	0	1
1700008P02Rik	0	0	1
1700009C05Rik	0	0	1
1700009J07Rik	0	0	1
1700010D01Rik	0	0	1
1700010I02Rik	0	0	1
1700010J16Rik	0	0	1
1700011A15Rik	0	0	1
1700011B04Rik	0	0	1
1700011C11Rik	0	0	1
1700011I03Rik	0	0	1
1700011L22Rik	0	0	1
1700011M02Rik	0	0	1
1700012A03Rik	0	0	1
1700012B07Rik	0	0	1
1700012B09Rik	0	0	1
1700012D16Rik	0	0	1
1700012H19Rik	0	0	1
1700012L04Rik	0	0	1
1700012P22Rik	0	0	1
1700013D24Rik	0	0	1
1700013F07Rik	0	0	1
1700013G24Rik	0	0	1
1700013H16Rik	0	0	1
1700015F17Rik	0	0	1
1700015G11Rik	0	0	1
1700016C15Rik	0	0	1
1700016G22Rik	0	0	1
1700016H13Rik	0	0	1
1700016L04Rik	0	0	1
1700016L21Rik	0	0	1
1700016P04Rik	0	0	1
1700017D01Rik	0	0	1
1700017G19Rik	0	0	1
1700017L05Rik	0	0	1
1700017N19Rik	0	0	1
1700018B08Rik	0	0	1
1700018C11Rik	0	0	1
1700018F24Rik	0	0	1
1700019B03Rik	0	0	1
1700019B21Rik	0	0	1
1700019C18Rik	0	0	1
1700019E08Rik	0	0	1
1700019G24Rik	0	0	1
1700019M22Rik	0	0	1
1700019N19Rik	0	0	1
1700019O17Rik	0	0	1
1700020A23Rik	0	0	1
1700020D05Rik	0	0	1
1700020D14Rik	0	0	1
1700020G17Rik	0	0	1
1700020N01Rik	0	0	1
1700020N18Rik	0	0	1
1700021F07Rik	0	0	1
1700022A21Rik	0	0	1
1700022A22Rik	0	0	1
1700022E09Rik	0	0	1
1700022H16Rik	0	0	1
1700023C21Rik	0	0	1
1700023F02Rik	0	0	1
1700024B18Rik	0	0	1
1700024G13Rik	0	0	1
1700024I08Rik	0	0	1
1700024N05Rik	0	0	1
1700024P04Rik	0	0	1
1700024P16Rik	0	0	1
1700025B11Rik	0	0	1
1700025C18Rik	0	0	1
1700025F22Rik	0	0	1
1700025F24Rik	0	0	1
1700025J12Rik	0	0	1
1700025K24Rik	0	0	1
1700026D11Rik	0	0	1
1700026F02Rik	0	0	1
1700026J14Rik	0	0	1
1700027A15Rik	0	0	1
1700027F06Rik	0	0	1
1700027F09Rik	0	0	1
1700027H10Rik	0	0	1
1700027I24Rik	0	0	1
1700027J07Rik	0	0	1
1700028B04Rik	0	0	1
1700028D13Rik	0	0	1
1700028M03Rik	0	0	1
1700028P15Rik	0	0	1
1700029F12Rik	0	0	1
1700029H14Rik	0	0	1
1700029I15Rik	0	0	1
1700029M20Rik	0	0	1
1700029N11Rik	0	0	1
1700030A11Rik	0	0	1
1700030F04Rik	0	0	1
1700030F18Rik	0	0	1
1700030M09Rik	0	0	1
1700030N03Rik	0	0	1
1700030O20Rik	0	0	1
1700031A10Rik	0	0	1
1700031F05Rik	0	0	1
1700031M16Rik	0	0	1
1700031P21Rik	0	0	1
1700034E13Rik	0	0	1
1700034G24Rik	0	0	1
1700034I23Rik	0	0	1
1700034K08Rik	0	0	1
1700034O15Rik	0	0	1
1700036G14Rik	0	0	1
1700039E15Rik	0	0	1
1700041A01Rik	0	0	1
1700041C23Rik	0	0	1
1700041M19Rik	0	0	1
1700042G07Rik	0	0	1
1700042G15Rik	0	0	1
1700044C05Rik	0	0	1
1700044K03Rik	0	0	1
1700045H11Rik	0	0	1
1700046C09Rik	0	0	1
1700047A11Rik	0	0	1
1700047G03Rik	0	0	1
1700047L14Rik	0	0	1
1700047M11Rik	0	0	1
1700048M11Rik	0	0	1
1700049E22Rik	0	0	1
1700049L16Rik	0	0	1
1700051A21Rik	0	0	1
1700052I22Rik	0	0	1
1700054A03Rik	0	0	1
1700054K19Rik	0	0	1
1700054M17Rik	0	0	1
1700055C04Rik	0	0	1
1700057G04Rik	0	0	1
1700057H15Rik	0	0	1
1700057H21Rik	0	0	1
1700060C16Rik	0	0	1
1700060C20Rik	0	0	1
1700061F12Rik	0	0	1
1700061I17Rik	0	0	1
1700061J23Rik	0	0	1
1700063A18Rik	0	0	1
1700063O14Rik	0	0	1
1700064J06Rik	0	0	1
1700064M15Rik	0	0	1
1700065I16Rik	0	0	1
1700065J11Rik	0	0	1
1700065J18Rik	0	0	1
1700065L07Rik	0	0	1
1700065O20Rik	0	0	1
1700066B17Rik	0	0	1
1700066N21Rik	0	0	1
1700066O22Rik	0	0	1
1700067G17Rik	0	0	1
1700067P10Rik	0	0	1
1700069P05Rik	0	0	1
1700072B07Rik	0	0	1
1700072I22Rik	0	0	1
1700072O05Rik	0	0	1
1700073E17Rik	0	0	1
1700074H08Rik	0	0	1
1700074P13Rik	0	0	1
1700080E11Rik	0	0	1
1700080N15Rik	0	0	1
1700080O16Rik	0	0	1
1700081H04Rik	0	0	1
1700084D21Rik	0	0	1
1700084F23Rik	0	0	1
1700084J12Rik	0	0	1
1700084M14Rik	0	0	1
1700085C21Rik	0	0	1
1700092C02Rik	0	0	1
1700092C10Rik	0	0	1
1700092K14Rik	0	0	1
1700093K21Rik	0	0	1
1700094M24Rik	0	0	1
1700095A21Rik	0	0	1
1700095B10Rik	0	0	1
1700095J12Rik	0	0	1
1700096J18Rik	0	0	1
1700096P03Rik	0	0	1
1700100L14Rik	0	0	1
1700101O22Rik	0	0	1
1700104L18Rik	0	0	1
1700108J01Rik	0	0	1
1700109G15Rik	0	0	1
1700109I08Rik	0	0	1
1700110C19Rik	0	0	1
1700110I01Rik	0	0	1
1700110I07Rik	0	0	1
1700111N16Rik	0	0	1
1700112H15Rik	0	0	1
1700112J05Rik	0	0	1
1700113B09Rik	0	0	1
1700116B05Rik	0	0	1
1700120E14Rik	0	0	1
1700120G07Rik	0	0	1
1700121L16Rik	0	0	1
1700121N20Rik	0	0	1
1700122C19Rik	0	0	1
1700122O11Rik	0	0	1
1700123I01Rik	0	0	1
1700123J17Rik	0	0	1
1700123K08Rik	0	0	1
1700123L14Rik	0	0	1
1700123O12Rik	0	0	1
1700123O21Rik	0	0	1
1700125G02Rik	0	0	1
1700125G22Rik	0	0	1
1700126H18Rik	0	0	1
1700128A07Rik	0	0	1
1700129C05Rik	0	0	1
1810007C17Rik	0	0	1
1810007D17Rik	0	0	1
1810008I18Rik	0	0	1
1810009J06Rik	0	0	1
1810013A23Rik	0	0	1
1810018F18Rik	0	0	1
1810046K07Rik	0	0	1
1810063I02Rik	0	0	1
1810065E05Rik	0	0	1
2010003K11Rik	0	0	1
2010010A06Rik	0	0	1
2010106E10Rik	0	0	1
2010310C07Rik	0	0	1
2210019I11Rik	0	0	1
2210404E10Rik	0	0	1
2210407C18Rik	0	0	1
2210409D07Rik	0	0	1
2210409E12Rik	0	0	1
2210414B05Rik	0	0	1
2210420H20Rik	0	0	1
2300002M23Rik	0	0	1
2300003K06Rik	0	0	1
2300005B03Rik	0	0	1
2310002D06Rik	0	0	1
2310005A03Rik	0	0	1
2310005E17Rik	0	0	1
2310015D24Rik	0	0	1
2310016D03Rik	0	0	1
2310020H05Rik	0	0	1
2310030A07Rik	0	0	1
2310034C09Rik	0	0	1
2310034O05Rik	0	0	1
2310043L19Rik	0	0	1
2310043O21Rik	0	0	1
2310045n01rik-mef2b	0	0	1
2310050C09Rik	0	0	1
2310057J18Rik	0	0	1
2310057N15Rik	0	0	1
2310061N02Rik	0	0	1
2310065F04Rik	0	0	1
2310079G19Rik	0	0	1
2310081J21Rik	0	0	1
2400006E01Rik	0	0	1
2410017I17Rik	0	0	1
2410124H12Rik	0	0	1
2410137M14Rik	0	0	1
2610016A17Rik	0	0	1
2810049E08Rik	0	0	1
2810404M03Rik	0	0	1
2810471M01Rik	0	0	1
2900052N01Rik	0	0	1
2900057B20Rik	0	0	1
2900079G21Rik	0	0	1
2900092C05Rik	0	0	1
3100003L05Rik	0	0	1
3110009F21Rik	0	0	1
3110015C05Rik	0	0	1
3110039M20Rik	0	0	1
3110082J24Rik	0	0	1
3300002P13Rik	0	0	1
4631405J19Rik	0	0	1
4831407H17Rik	0	0	1
4833422M21Rik	0	0	1
4833423E24Rik	0	0	1
4833428L15Rik	0	0	1
4921501E09Rik	0	0	1
4921504E06Rik	0	0	1
4921508D12Rik	0	0	1
4921509C19Rik	0	0	1
4921511C20Rik	0	0	1
4921511H03Rik	0	0	1
4921511M17Rik	0	0	1
4921518K17Rik	0	0	1
4921524L21Rik	0	0	1
4921530L21Rik	0	0	1
4921531P14Rik	0	0	1
4921533I20Rik	0	0	1
4921534H16Rik	0	0	1
4921539E11Rik	0	0	1
4922502D21Rik	0	0	1
4922502H24Rik	0	0	1
4922502N22Rik	0	0	1
4930401C15Rik	0	0	1
4930401O10Rik	0	0	1
4930401O12Rik	0	0	1
4930402F06Rik	0	0	1
4930402F11Rik	0	0	1
4930402K13Rik	0	0	1
4930404A05Rik	0	0	1
4930404H11Rik	0	0	1
4930405A10Rik	0	0	1
4930405D11Rik	0	0	1
4930405J17Rik	0	0	1
4930405L22Rik	0	0	1
4930405O22Rik	0	0	1
4930406D18Rik	0	0	1
4930407G08Rik	0	0	1
4930407I10Rik	0	0	1
4930407I19Rik	0	0	1
4930412B13Rik	0	0	1
4930413E15Rik	0	0	1
4930413M19Rik	0	0	1
4930415L06Rik	0	0	1
4930415O20Rik	0	0	1
4930417O13Rik	0	0	1
4930417O22Rik	0	0	1
4930419G24Rik	0	0	1
4930425K10Rik	0	0	1
4930425L21Rik	0	0	1
4930425O10Rik	0	0	1
4930428D20Rik	0	0	1
4930428E07Rik	0	0	1
4930428G15Rik	0	0	1
4930429D17Rik	0	0	1
4930429F11Rik	0	0	1
4930430A15Rik	0	0	1
4930430F21Rik	0	0	1
4930430J02Rik	0	0	1
4930431P03Rik	0	0	1
4930432J09Rik	0	0	1
4930432M17Rik	0	0	1
4930433B08Rik	0	0	1
4930433I11Rik	0	0	1
4930433N12Rik	0	0	1
4930434J06Rik	0	0	1
4930435E12Rik	0	0	1
4930438E09Rik	0	0	1
4930440C22Rik	0	0	1
4930441H08Rik	0	0	1
4930441J16Rik	0	0	1
4930442J19Rik	0	0	1
4930442L01Rik	0	0	1
4930443O20Rik	0	0	1
4930444G20Rik	0	0	1
4930447A16Rik	0	0	1
4930447F24Rik	0	0	1
4930447J18Rik	0	0	1
4930447N08Rik	0	0	1
4930448C13Rik	0	0	1
4930448F12Rik	0	0	1
4930448I06Rik	0	0	1
4930448I18Rik	0	0	1
4930448K20Rik	0	0	1
4930449E01Rik	0	0	1
4930449E18Rik	0	0	1
4930449I24Rik	0	0	1
4930451I11Rik	0	0	1
4930452A19Rik	0	0	1
4930452G13Rik	0	0	1
4930452N14Rik	0	0	1
4930453H23Rik	0	0	1
4930455B14Rik	0	0	1
4930455F16Rik	0	0	1
4930455J16Rik	0	0	1
4930456L15Rik	0	0	1
4930459C07Rik	0	0	1
4930459L07Rik	0	0	1
4930463O16Rik	0	0	1
4930465M20Rik	0	0	1
4930467D21Rik	0	0	1
4930467E23Rik	0	0	1
4930469G21Rik	0	0	1
4930470O06Rik	0	0	1
4930470P17Rik	0	0	1
4930471C04Rik	0	0	1
4930471G03Rik	0	0	1
4930473O22Rik	0	0	1
4930474G06Rik	0	0	1
4930474H20Rik	0	0	1
4930474M22Rik	0	0	1
4930474N05Rik	0	0	1
4930477N07Rik	0	0	1
4930478P22Rik	0	0	1
4930480E11Rik	0	0	1
4930480G23Rik	0	0	1
4930480K15Rik	0	0	1
4930482G09Rik	0	0	1
4930483O08Rik	0	0	1
4930484H19Rik	0	0	1
4930486F22Rik	0	0	1
4930486I03Rik	0	0	1
4930487D11Rik	0	0	1
4930488L21Rik	0	0	1
4930500F04Rik	0	0	1
4930502A04Rik	0	0	1
4930503E24Rik	0	0	1
4930503F20Rik	0	0	1
4930503H13Rik	0	0	1
4930503O07Rik	0	0	1
4930504O13Rik	0	0	1
4930505A04Rik	0	0	1
4930505G20Rik	0	0	1
4930505K13Rik	0	0	1
4930505K14Rik	0	0	1
4930506A18Rik	0	0	1
4930507D10Rik	0	0	1
4930509J09Rik	0	0	1
4930509K18Rik	0	0	1
4930511A02Rik	0	0	1
4930511A08Rik	0	0	1
4930511E03Rik	0	0	1
4930512B01Rik	0	0	1
4930512J16Rik	0	0	1
4930513D17Rik	0	0	1
4930513O06Rik	0	0	1
4930515B02Rik	0	0	1
4930515G16Rik	0	0	1
4930515L03Rik	0	0	1
4930515L19Rik	0	0	1
4930517M08Rik	0	0	1
4930518J21Rik	0	0	1
4930518P08Rik	0	0	1
4930519D14Rik	0	0	1
4930519F24Rik	0	0	1
4930519H02Rik	0	0	1
4930519K11Rik	0	0	1
4930520P13Rik	0	0	1
4930521E06Rik	0	0	1
4930522H14Rik	0	0	1
4930522O17Rik	0	0	1
4930523O13Rik	0	0	1
4930524B17Rik	0	0	1
4930524N10Rik	0	0	1
4930524O08Rik	0	0	1
4930525C09Rik	0	0	1
4930525D18Rik	0	0	1
4930526H09Rik	0	0	1
4930526L06Rik	0	0	1
4930527F14Rik	0	0	1
4930527G23Rik	0	0	1
4930528G23Rik	0	0	1
4930528H21Rik	0	0	1
4930528P14Rik	0	0	1
4930529C04Rik	0	0	1
4930529K09Rik	0	0	1
4930529L06Rik	0	0	1
4930532I03Rik	0	0	1
4930532M18Rik	0	0	1
4930533B01Rik	0	0	1
4930533P14Rik	0	0	1
4930539C22Rik	0	0	1
4930539M17Rik	0	0	1
4930539N22Rik	0	0	1
4930540M03Rik	0	0	1
4930542C21Rik	0	0	1
4930543E12Rik	0	0	1
4930543N07Rik	0	0	1
4930544D05Rik	0	0	1
4930544G11Rik	0	0	1
4930544M13Rik	0	0	1
4930545E07Rik	0	0	1
4930545H06Rik	0	0	1
4930545L23Rik	0	0	1
4930546C10Rik	0	0	1
4930546K05Rik	0	0	1
4930547E08Rik	0	0	1
4930547E14Rik	0	0	1
4930548G14Rik	0	0	1
4930548J01Rik	0	0	1
4930548K13Rik	0	0	1
4930549C01Rik	0	0	1
4930550C17Rik	0	0	1
4930552N02Rik	0	0	1
4930553C11Rik	0	0	1
4930553E22Rik	0	0	1
4930554C24Rik	0	0	1
4930554G24Rik	0	0	1
4930554H23Rik	0	0	1
4930554I06Rik	0	0	1
4930555B11Rik	0	0	1
4930555B12Rik	0	0	1
4930555G21Rik	0	0	1
4930555K05Rik	0	0	1
4930556C24Rik	0	0	1
4930556G01Rik	0	0	1
4930556J02Rik	0	0	1
4930556N09Rik	0	0	1
4930557A04Rik	0	0	1
4930558F17Rik	0	0	1
4930558G05Rik	0	0	1
4930559C10Rik	0	0	1
4930563D23Rik	0	0	1
4930563H07Rik	0	0	1
4930563M21Rik	0	0	1
4930564B18Rik	0	0	1
4930564C03Rik	0	0	1
4930564D02Rik	0	0	1
4930565D16Rik	0	0	1
4930565N06Rik	0	0	1
4930567H12Rik	0	0	1
4930567H17Rik	0	0	1
4930567J20Rik	0	0	1
4930567K12Rik	0	0	1
4930567K20Rik	0	0	1
4930568D16Rik	0	0	1
4930568E12Rik	0	0	1
4930568G15Rik	0	0	1
4930570G19Rik	0	0	1
4930571K23Rik	0	0	1
4930571O06Rik	0	0	1
4930572K03Rik	0	0	1
4930572O03Rik	0	0	1
4930572O13Rik	0	0	1
4930573O16Rik	0	0	1
4930578E11Rik	0	0	1
4930578I06Rik	0	0	1
4930578M01Rik	0	0	1
4930578N18Rik	0	0	1
4930579H20Rik	0	0	1
4930579J19Rik	0	0	1
4930579P08Rik	0	0	1
4930583P06Rik	0	0	1
4930584F24Rik	0	0	1
4930587E11Rik	0	0	1
4930590J08Rik	0	0	1
4930590L20Rik	0	0	1
4930591A17Rik	0	0	1
4930591E09Rik	0	0	1
4930592I03Rik	0	0	1
4930593A02Rik	0	0	1
4930593C16Rik	0	0	1
4930594O21Rik	0	0	1
4930595D18Rik	0	0	1
4930595M18Rik	0	0	1
4930596D02Rik	0	0	1
4930596I21Rik	0	0	1
4930597A21Rik	0	0	1
4930597G03Rik	0	0	1
4930598F16Rik	0	0	1
4931408C20Rik	0	0	1
4931408D14Rik	0	0	1
4931409K22Rik	0	0	1
4931417E11Rik	0	0	1
4931419H13Rik	0	0	1
4931420L22Rik	0	0	1
4931423N10Rik	0	0	1
4931429L15Rik	0	0	1
4931429P17Rik	0	0	1
4931430N09Rik	0	0	1
4931431B13Rik	0	0	1
4931431F19Rik	0	0	1
4932411E22Rik	0	0	1
4932412D23Rik	0	0	1
4932413F04Rik	0	0	1
4932414J04Rik	0	0	1
4932414N04Rik	0	0	1
4932415M13Rik	0	0	1
4932416K20Rik	0	0	1
4932418E24Rik	0	0	1
4932429P05Rik	0	0	1
4932443I19Rik	0	0	1
4932702P03Rik	0	0	1
4933400A11Rik	0	0	1
4933400B14Rik	0	0	1
4933400C23Rik	0	0	1
4933400L20Rik	0	0	1
4933401B06Rik	0	0	1
4933401D09Rik	0	0	1
4933402C06Rik	0	0	1
4933402D24Rik	0	0	1
4933402J07Rik	0	0	1
4933402J10Rik	0	0	1
4933402J15Rik	0	0	1
4933402N03Rik	0	0	1
4933402N22Rik	0	0	1
4933402P03Rik	0	0	1
4933404G15Rik	0	0	1
4933404K13Rik	0	0	1
4933405E24Rik	0	0	1
4933405O20Rik	0	0	1
4933406C10Rik	0	0	1
4933406D12Rik	0	0	1
4933406F09Rik	0	0	1
4933406J08Rik	0	0	1
4933406J10Rik	0	0	1
4933406K04Rik	0	0	1
4933406M09Rik	0	0	1
4933407E24Rik	0	0	1
4933407G14Rik	0	0	1
4933407I05Rik	0	0	1
4933409G03Rik	0	0	1
4933409K07Rik	0	0	1
4933411G06Rik	0	0	1
4933411K16Rik	0	0	1
4933412E24Rik	0	0	1
4933412O06Rik	0	0	1
4933413G19Rik	0	0	1
4933413L06Rik	0	0	1
4933415F23Rik	0	0	1
4933416C03Rik	0	0	1
4933416E03Rik	0	0	1
4933416I08Rik	0	0	1
4933416M06Rik	0	0	1
4933417A18Rik	0	0	1
4933421I07Rik	0	0	1
4933425B07Rik	0	0	1
4933425L06Rik	0	0	1
4933427E13Rik	0	0	1
4933427I22Rik	0	0	1
4933428C19Rik	0	0	1
4933429K18Rik	0	0	1
4933429O19Rik	0	0	1
4933430H16Rik	0	0	1
4933430M04Rik	0	0	1
4933430N04Rik	0	0	1
4933432G23Rik	0	0	1
4933432I09Rik	0	0	1
4933432K03Rik	0	0	1
4933433F19Rik	0	0	1
4933433G08Rik	0	0	1
4933433G15Rik	0	0	1
4933433H22Rik	0	0	1
4933436E23Rik	0	0	1
4933436H12Rik	0	0	1
4933436I01Rik	0	0	1
4933438B17Rik	0	0	1
4933438K21Rik	0	0	1
4933440J02Rik	0	0	1
4933440M02Rik	0	0	1
5033403H07Rik	0	0	1
5330411J11Rik	0	0	1
5330413P13Rik	0	0	1
5430401F13Rik	0	0	1
5430402E10Rik	0	0	1
5430403N17Rik	0	0	1
5430419D17Rik	0	0	1
5430421F17Rik	0	0	1
5430421N21Rik	0	0	1
5430425K12Rik	0	0	1
5430427M07Rik	0	0	1
5430428K19Rik	0	0	1
5430434I15Rik	0	0	1
5530400C23Rik	0	0	1
5530401A14Rik	0	0	1
5730412P04Rik	0	0	1
5730420D15Rik	0	0	1
5830411N06Rik	0	0	1
5830416I19Rik	0	0	1
5830428M24Rik	0	0	1
5830444B04Rik	0	0	1
5930438M14Rik	0	0	1
6030407O03Rik	0	0	1
6030466F02Rik	0	0	1
6030469F06Rik	0	0	1
6030471H07Rik	0	0	1
6430503K07Rik	0	0	1
6430584L05Rik	0	0	1
6430710C18Rik	0	0	1
6530411M01Rik	0	0	1
6720483E21Rik	0	0	1
7420426K07Rik	0	0	1
7420461P10Rik	0	0	1
7420700N18Rik	0	0	1
7420701I03Rik	0	0	1
7530416G11Rik	0	0	1
7630403G23Rik	0	0	1
8030423J24Rik	0	0	1
8030451O07Rik	0	0	1
8030455M16Rik	0	0	1
8430431K14Rik	0	0	1
8430436N08Rik	0	0	1
8430437L04Rik	0	0	1
9030204H09Rik	0	0	1
9030404E10Rik	0	0	1
9130015L21Rik	0	0	1
9130204L05Rik	0	0	1
9130209A04Rik	0	0	1
9130227L01Rik	0	0	1
9130409I23Rik	0	0	1
9130409J20Rik	0	0	1
9230009I02Rik	0	0	1
9230104L09Rik	0	0	1
9230110F15Rik	0	0	1
9230112D13Rik	0	0	1
9230117E06Rik	0	0	1
9330111N05Rik	0	0	1
9330162B11Rik	0	0	1
9330175E14Rik	0	0	1
9330178D15Rik	0	0	1
9330182O14Rik	0	0	1
9330188P03Rik	0	0	1
9330199G10Rik	0	0	1
9430007A20Rik	0	0	1
9430014N10Rik	0	0	1
9430019J16Rik	0	0	1
9430021M05Rik	0	0	1
9530002B09Rik	0	0	1
9530003J23Rik	0	0	1
9530014B07Rik	0	0	1
9630013A20Rik	0	0	1
9630013K17Rik	0	0	1
9630028H03Rik	0	0	1
A1bg	0	0	1
A1cf	0	0	1
A230001M10Rik	0	0	1
A230009B12Rik	0	0	1
A230108P19Rik	0	0	1
A330049N07Rik	0	0	1
A330050F15Rik	0	0	1
A330070K13Rik	0	0	1
A330076C08Rik	0	0	1
A430085M09Rik	0	0	1
A430089I19Rik	0	0	1
A4gnt	0	0	1
A530006G24Rik	0	0	1
A530032D15Rik	0	0	1
A530053G22Rik	0	0	1
A530058N18Rik	0	0	1
A530065N20Rik	0	0	1
A630010A05Rik	0	0	1
A630019I02Rik	0	0	1
A630023A22Rik	0	0	1
A630073D07Rik	0	0	1
A630076J17Rik	0	0	1
A630077J23Rik	0	0	1
A630095E13Rik	0	0	1
A630095N17Rik	0	0	1
A730004F24Rik	0	0	1
A730006G06Rik	0	0	1
A730018C14Rik	0	0	1
A730020M07Rik	0	0	1
A730043L09Rik	0	0	1
A730082K24Rik	0	0	1
A830019L24Rik	0	0	1
A930001A20Rik	0	0	1
A930001C03Rik	0	0	1
A930002C04Rik	0	0	1
A930006I01Rik	0	0	1
A930009A15Rik	0	0	1
A930031H19Rik	0	0	1
AA536875	0	0	1
AA543401	0	0	1
AA545190	0	0	1
AA619741	0	0	1
AF067061	0	0	1
AF067063	0	0	1
AF529169	0	0	1
AI427809	0	0	1
AI606473	0	0	1
AU015228	0	0	1
AU015791	0	0	1
AU016765	0	0	1
AU019990	0	0	1
AU022751	0	0	1
AU022754	0	0	1
AU040972	0	0	1
AV064505	0	0	1
AV320801	0	0	1
AW549542	0	0	1
AY512915	0	0	1
AY702102	0	0	1
AY702103	0	0	1
AY761184	0	0	1
AY761185	0	0	1
Aadac	0	0	1
Aadacl2	0	0	1
Aadacl3	0	0	1
Aanat	0	0	1
Abca12	0	0	1
Abca15	0	0	1
Abca16	0	0	1
Abca17	0	0	1
Abcb11	0	0	1
Abcb5	0	0	1
Abcc12	0	0	1
Abhd12b	0	0	1
Abo	0	0	1
Abra	0	0	1
Accsl	0	0	1
Ace3	0	0	1
Acnat2	0	0	1
Acot12	0	0	1
Acr	0	0	1
Acrv1	0	0	1
Acsbg2	0	0	1
Acsm1	0	0	1
Acsm2	0	0	1
Acsm4	0	0	1
Acsm5	0	0	1
Actbl2	0	0	1
Actl11	0	0	1
Actl6b	0	0	1
Actl7a	0	0	1
Actl7b	0	0	1
Actl9	0	0	1
Actrt1	0	0	1
Actrt2	0	0	1
Actrt3	0	0	1
Adam18	0	0	1
Adam20	0	0	1
Adam24	0	0	1
Adam25	0	0	1
Adam26a	0	0	1
Adam26b	0	0	1
Adam29	0	0	1
Adam30	0	0	1
Adam33	0	0	1
Adam34	0	0	1
Adam39	0	0	1
Adam6a	0	0	1
Adam6b	0	0	1
Adamdec1	0	0	1
Adamtsl3	0	0	1
Adcy10	0	0	1
Adgrf1	0	0	1
Adgrf2	0	0	1
Adgrg7	0	0	1
Adh4	0	0	1
Adh6-ps1	0	0	1
Adig	0	0	1
Adipoq	0	0	1
Adprhl1	0	0	1
Afm	0	0	1
Agbl1	0	0	1
Agbl4	0	0	1
Agmat	0	0	1
Agr3	0	0	1
Agxt	0	0	1
Aire	0	0	1
Akap14	0	0	1
Akap3	0	0	1
Akap4	0	0	1
Akp3	0	0	1
Akr1c18	0	0	1
Akr1c20	0	0	1
Akr1c6	0	0	1
Akr1d1	0	0	1
Aldh3b3	0	0	1
Aldh8a1	0	0	1
Allc	0	0	1
Alox12e	0	0	1
Alpi	0	0	1
Alppl2	0	0	1
Als2cr11	0	0	1
Ambn	0	0	1
Amelx	0	0	1
Amer3	0	0	1
Ampd1	0	0	1
Amtn	0	0	1
Amy1	0	0	1
Amy2a2	0	0	1
Amy2a4	0	0	1
Amy2a5	0	0	1
Amy2b	0	0	1
Ang2	0	0	1
Ang3	0	0	1
Ang4	0	0	1
Ang5	0	0	1
Ang6	0	0	1
Angptl3	0	0	1
Ankef1	0	0	1
Ankk1	0	0	1
Ankrd33	0	0	1
Ankrd34b	0	0	1
Ankrd34c	0	0	1
Ankrd60	0	0	1
Ankrd7	0	0	1
Ankub1	0	0	1
Ano2	0	0	1
Ano5	0	0	1
Antxrl	0	0	1
Anxa10	0	0	1
Anxa13	0	0	1
Aox1	0	0	1
Aox2	0	0	1
Apcs	0	0	1
Apoa4	0	0	1
Apobec4	0	0	1
Apoc3	0	0	1
Apoc4	0	0	1
Apol10a	0	0	1
Apol11a	0	0	1
Apol11b	0	0	1
Apol6	0	0	1
Apol7a	0	0	1
Apol7b	0	0	1
Apol7c	0	0	1
Apol7e	0	0	1
Apol8	0	0	1
Apol9a	0	0	1
Apol9b	0	0	1
Aqp12	0	0	1
Aqp2	0	0	1
Aqp6	0	0	1
Arhgap33os	0	0	1
Arhgap40	0	0	1
Arhgef33	0	0	1
Arhgef38	0	0	1
Arl13a	0	0	1
Arl14	0	0	1
Arl14epl	0	0	1
Arl9	0	0	1
Armc12	0	0	1
Armc4	0	0	1
Arr3	0	0	1
Arrdc5	0	0	1
Art2a-ps	0	0	1
Art2b	0	0	1
Asb11	0	0	1
Asb14	0	0	1
Ascl3	0	0	1
Ascl4	0	0	1
Ascl5	0	0	1
Asic3	0	0	1
Asic5	0	0	1
Asmt	0	0	1
Aspdh	0	0	1
Asphd1	0	0	1
Aspn	0	0	1
Astl	0	0	1
Atcayos	0	0	1
Atoh7	0	0	1
Atp10b	0	0	1
Atp13a5	0	0	1
Atp1b4	0	0	1
Atp2b3	0	0	1
Atp4b	0	0	1
Atp6ap1l	0	0	1
Atp6v0a4	0	0	1
Atp6v1b1	0	0	1
Atp6v1e2	0	0	1
Atp6v1g3	0	0	1
Avp	0	0	1
Avpr1b	0	0	1
Awat1	0	0	1
Aym1	0	0	1
Azgp1	0	0	1
B020004C17Rik	0	0	1
B020014A21Rik	0	0	1
B020018J22Rik	0	0	1
B020031M17Rik	0	0	1
B230110G15Rik	0	0	1
B230214G05Rik	0	0	1
B230319C09Rik	0	0	1
B830017H08Rik	0	0	1
B930018H19Rik	0	0	1
B930025P03Rik	0	0	1
B930092H01Rik	0	0	1
BB014433	0	0	1
BB019430	0	0	1
BB123696	0	0	1
BB283400	0	0	1
BB287469	0	0	1
BC016548	0	0	1
BC027072	0	0	1
BC037156	0	0	1
BC042761	0	0	1
BC046251	0	0	1
BC048502	0	0	1
BC048507	0	0	1
BC048546	0	0	1
BC048562	0	0	1
BC048602	0	0	1
BC048609	0	0	1
BC048644	0	0	1
BC048671	0	0	1
BC049730	0	0	1
BC051537	0	0	1
BC051665	0	0	1
BC053393	0	0	1
BC055402	0	0	1
BC061195	0	0	1
BC061237	0	0	1
BC080695	0	0	1
BC089597	0	0	1
BC094916	0	0	1
BC107364	0	0	1
BC117090	0	0	1
Banf2	0	0	1
Bcan	0	0	1
Bcas1os2	0	0	1
Bcas3os2	0	0	1
Bcl2a1c	0	0	1
Bcl2l10	0	0	1
Becn2	0	0	1
Best2	0	0	1
Best3	0	0	1
Bglap	0	0	1
Bglap2	0	0	1
Bglap3	0	0	1
Bhmt2	0	0	1
Birc7	0	0	1
Bloodlinc	0	0	1
Bmp10	0	0	1
Bmp15	0	0	1
Borg	0	0	1
Bpifa1	0	0	1
Bpifa2	0	0	1
Bpifa3	0	0	1
Bpifa5	0	0	1
Bpifa6	0	0	1
Bpifb2	0	0	1
Bpifb3	0	0	1
Bpifb4	0	0	1
Bpifb6	0	0	1
Bpifb9a	0	0	1
Bpifb9b	0	0	1
Bpifc	0	0	1
Brs3	0	0	1
Bsph1	0	0	1
Bsph2	0	0	1
Bsx	0	0	1
Btg1-ps1	0	0	1
Btg1-ps2	0	0	1
Btg4	0	0	1
Btnl1	0	0	1
Btnl10	0	0	1
Btnl2	0	0	1
Btnl4	0	0	1
Btnl5-ps	0	0	1
Btnl6	0	0	1
C030007H22Rik	0	0	1
C030013C21Rik	0	0	1
C030016D13Rik	0	0	1
C030018K13Rik	0	0	1
C030023E24Rik	0	0	1
C030029H02Rik	0	0	1
C130030K03Rik	0	0	1
C130079G13Rik	0	0	1
C130080G10Rik	0	0	1
C1s2	0	0	1
C230004F18Rik	0	0	1
C230024C17Rik	0	0	1
C230079O03Rik	0	0	1
C2cd4c	0	0	1
C2cd4d	0	0	1
C330011F03Rik	0	0	1
C330022C24Rik	0	0	1
C430002N11Rik	0	0	1
C4a	0	0	1
C4bp-ps1	0	0	1
C6	0	0	1
C630028M04Rik	0	0	1
C630031E19Rik	0	0	1
C730002L08Rik	0	0	1
C730027H18Rik	0	0	1
C86187	0	0	1
C87414	0	0	1
C87499	0	0	1
C87977	0	0	1
C8a	0	0	1
Cabp2	0	0	1
Cabp4	0	0	1
Cabp5	0	0	1
Cabp7	0	0	1
Cabs1	0	0	1
Cacna1i	0	0	1
Cacng2	0	0	1
Cacng7	0	0	1
Calcb	0	0	1
Calhm1	0	0	1
Calm5	0	0	1
Caln1	0	0	1
Capn13	0	0	1
Capn9	0	0	1
Capza3	0	0	1
Carlr	0	0	1
Cartpt	0	0	1
Casp14	0	0	1
Casr	0	0	1
Catsper1	0	0	1
Catsper4	0	0	1
Catsperg1	0	0	1
Catsperg2	0	0	1
Ccdc108	0	0	1
Ccdc110	0	0	1
Ccdc113	0	0	1
Ccdc129	0	0	1
Ccdc153	0	0	1
Ccdc169	0	0	1
Ccdc172	0	0	1
Ccdc185	0	0	1
Ccdc34os	0	0	1
Ccdc54	0	0	1
Ccdc67	0	0	1
Ccdc70	0	0	1
Ccdc7a	0	0	1
Ccdc83	0	0	1
Ccer1	0	0	1
Ccin	0	0	1
Ccl1	0	0	1
Ccl11	0	0	1
Ccl19	0	0	1
Ccl20	0	0	1
Ccl21a	0	0	1
Ccl21b	0	0	1
Ccl22	0	0	1
Ccl26	0	0	1
Ccl27b	0	0	1
Ccl5	0	0	1
Ccl7	0	0	1
Ccl8	0	0	1
Ccnb3	0	0	1
Ccr1l1	0	0	1
Ccr4	0	0	1
Ccr6	0	0	1
Ccr8	0	0	1
Cct8l1	0	0	1
Cd163l1	0	0	1
Cd177	0	0	1
Cd19	0	0	1
Cd209a	0	0	1
Cd209b	0	0	1
Cd209d	0	0	1
Cd209e	0	0	1
Cd209f	0	0	1
Cd300lh	0	0	1
Cd3d	0	0	1
Cd3e	0	0	1
Cd3g	0	0	1
Cd40lg	0	0	1
Cd55b	0	0	1
Cd8b1	0	0	1
Cdc20b	0	0	1
Cdk5r2	0	0	1
Cdsn	0	0	1
Ceacam-ps1	0	0	1
Ceacam11	0	0	1
Ceacam12	0	0	1
Ceacam13	0	0	1
Ceacam14	0	0	1
Ceacam15	0	0	1
Ceacam3	0	0	1
Ceacam5	0	0	1
Ceacam9	0	0	1
Cel	0	0	1
Cela3a	0	0	1
Celrr	0	0	1
Cer1	0	0	1
Ces1b	0	0	1
Ces1c	0	0	1
Ces1e	0	0	1
Ces1f	0	0	1
Ces1g	0	0	1
Ces2a	0	0	1
Ces2c	0	0	1
Ces2d-ps	0	0	1
Ces2f	0	0	1
Ces2h	0	0	1
Ces3a	0	0	1
Ces3b	0	0	1
Ces4a	0	0	1
Ces5a	0	0	1
Cetn1	0	0	1
Cfap53	0	0	1
Cfap58	0	0	1
Cfd	0	0	1
Cfhr1	0	0	1
Cfhr2	0	0	1
Cga	0	0	1
Chd5	0	0	1
Chia1	0	0	1
Chil3	0	0	1
Chil4	0	0	1
Chil6	0	0	1
Chit1	0	0	1
Chodl	0	0	1
Chrm1	0	0	1
Chrm5	0	0	1
Chrna10	0	0	1
Chrna2	0	0	1
Chrna9	0	0	1
Chrnb3	0	0	1
Chrnd	0	0	1
Chst4	0	0	1
Cib3	0	0	1
Cidec	0	0	1
Ckmt2	0	0	1
Clca4a	0	0	1
Clca4b	0	0	1
Clca4c-ps	0	0	1
Clcf1-pold4	0	0	1
Clcn1	0	0	1
Clcnkb	0	0	1
Cldn16	0	0	1
Cldn17	0	0	1
Cldn18	0	0	1
Cldn20	0	0	1
Cldn24	0	0	1
Cldn34-ps	0	0	1
Cldn34a	0	0	1
Cldn34b1	0	0	1
Cldn34b2	0	0	1
Cldn34b3	0	0	1
Cldn34b4	0	0	1
Cldn34c4	0	0	1
Cldn34d	0	0	1
Cldnd2	0	0	1
Clec2i	0	0	1
Clec3a	0	0	1
Clec4a4	0	0	1
Clec4b1	0	0	1
Clec4b2	0	0	1
Clps	0	0	1
Clpsl2	0	0	1
Clrn1	0	0	1
Clrn2	0	0	1
Cma1	0	0	1
Cma2	0	0	1
Cml3	0	0	1
Cmtm1	0	0	1
Cmtm2b	0	0	1
Cmya5	0	0	1
Cndp1	0	0	1
Cnfn	0	0	1
Cnga1	0	0	1
Cnga3	0	0	1
Cnga4	0	0	1
Cngb3	0	0	1
Cnpy1	0	0	1
Cntnap1	0	0	1
Cntnap3	0	0	1
Cntnap5a	0	0	1
Cntnap5b	0	0	1
Cntnap5c	0	0	1
Col19a1	0	0	1
Col4a4	0	0	1
Col6a5	0	0	1
Col6a6	0	0	1
Cox8b	0	0	1
Cox8c	0	0	1
Cphx1	0	0	1
Cphx2	0	0	1
Cplx4	0	0	1
Cpn2	0	0	1
Cpne4	0	0	1
Cpne6	0	0	1
Cpne9	0	0	1
Cpxcr1	0	0	1
Crh	0	0	1
Crhr1	0	0	1
Crhr2	0	0	1
Crip3	0	0	1
Crisp4	0	0	1
Crnn	0	0	1
Crp	0	0	1
Cryaa	0	0	1
Cryba1	0	0	1
Cryba2	0	0	1
Crybb2	0	0	1
Crybb3	0	0	1
Crygd	0	0	1
Crygf	0	0	1
Csf2	0	0	1
Csf3	0	0	1
Csl	0	0	1
Csmd1	0	0	1
Csmd2os	0	0	1
Csmd3	0	0	1
Csn1s1	0	0	1
Csn1s2a	0	0	1
Csn1s2b	0	0	1
Csn2	0	0	1
Csnka2ip	0	0	1
Csprs	0	0	1
Cst10	0	0	1
Cst11	0	0	1
Cst12	0	0	1
Cst13	0	0	1
Csta1	0	0	1
Cstl1	0	0	1
Ctag2	0	0	1
Ctcflos	0	0	1
Ctf2	0	0	1
Ctrb1	0	0	1
Ctrc	0	0	1
Cts3	0	0	1
Cts6	0	0	1
Cts7	0	0	1
Cts8-ps	0	0	1
Ctsg	0	0	1
Ctsj	0	0	1
Ctsll3	0	0	1
Ctsm	0	0	1
Ctsq	0	0	1
Ctsr	0	0	1
Cuzd1	0	0	1
Cxcl11	0	0	1
Cxcr1	0	0	1
Cylc1	0	0	1
Cylc2	0	0	1
Cym	0	0	1
Cyp11b1	0	0	1
Cyp11b2	0	0	1
Cyp17a1	0	0	1
Cyp19a1	0	0	1
Cyp1a2	0	0	1
Cyp21a1	0	0	1
Cyp24a1	0	0	1
Cyp26c1	0	0	1
Cyp2a12	0	0	1
Cyp2a22	0	0	1
Cyp2a4	0	0	1
Cyp2a5	0	0	1
Cyp2ab1	0	0	1
Cyp2b10	0	0	1
Cyp2b13	0	0	1
Cyp2b19	0	0	1
Cyp2b23	0	0	1
Cyp2b9	0	0	1
Cyp2c29	0	0	1
Cyp2c37	0	0	1
Cyp2c38	0	0	1
Cyp2c39	0	0	1
Cyp2c40	0	0	1
Cyp2c44	0	0	1
Cyp2c50	0	0	1
Cyp2c53-ps	0	0	1
Cyp2c54	0	0	1
Cyp2c55	0	0	1
Cyp2c65	0	0	1
Cyp2c66	0	0	1
Cyp2c67	0	0	1
Cyp2c68	0	0	1
Cyp2c69	0	0	1
Cyp2c70	0	0	1
Cyp2d10	0	0	1
Cyp2d11	0	0	1
Cyp2d12	0	0	1
Cyp2d13	0	0	1
Cyp2d26	0	0	1
Cyp2d34	0	0	1
Cyp2d37-ps	0	0	1
Cyp2d40	0	0	1
Cyp2d9	0	0	1
Cyp2f2	0	0	1
Cyp2j11	0	0	1
Cyp2j12	0	0	1
Cyp2j5	0	0	1
Cyp2j8	0	0	1
Cyp2w1	0	0	1
Cyp3a11	0	0	1
Cyp3a13	0	0	1
Cyp3a16	0	0	1
Cyp3a25	0	0	1
Cyp3a41a	0	0	1
Cyp3a44	0	0	1
Cyp3a57	0	0	1
Cyp3a59	0	0	1
Cyp4a10	0	0	1
Cyp4a12a	0	0	1
Cyp4a12b	0	0	1
Cyp4a14	0	0	1
Cyp4a29	0	0	1
Cyp4a30b	0	0	1
Cyp4a31	0	0	1
Cyp4a32	0	0	1
Cyp4f14	0	0	1
Cyp4f37	0	0	1
Cyp7a1	0	0	1
Cyp8b1	0	0	1
Cypt1	0	0	1
Cypt10	0	0	1
Cypt12	0	0	1
Cypt14	0	0	1
Cypt15	0	0	1
Cypt2	0	0	1
Cypt3	0	0	1
Cypt4	0	0	1
Cypt7	0	0	1
Cypt8	0	0	1
Cysrt1	0	0	1
D030018L15Rik	0	0	1
D030024E09Rik	0	0	1
D130009I18Rik	0	0	1
D14Ertd670e	0	0	1
D16Ertd519e	0	0	1
D330046F09Rik	0	0	1
D5Ertd577e	0	0	1
D630010B17Rik	0	0	1
D630013N20Rik	0	0	1
D630029K05Rik	0	0	1
D6Ertd474e	0	0	1
D730001G18Rik	0	0	1
D730048I06Rik	0	0	1
D730050B12Rik	0	0	1
D830013O20Rik	0	0	1
D830032E09Rik	0	0	1
D930032P07Rik	0	0	1
DXBay18	0	0	1
Dalir	0	0	1
Dao	0	0	1
Daw1	0	0	1
Dcpp2	0	0	1
Dcpp3	0	0	1
Dct	0	0	1
Ddi1	0	0	1
Defa-ps1	0	0	1
Defa-ps12	0	0	1
Defa-ps13	0	0	1
Defa-rs1	0	0	1
Defa-rs7	0	0	1
Defa17	0	0	1
Defa2	0	0	1
Defa20	0	0	1
Defa21	0	0	1
Defa22	0	0	1
Defa23	0	0	1
Defa24	0	0	1
Defa25	0	0	1
Defa26	0	0	1
Defa3	0	0	1
Defa4	0	0	1
Defa5	0	0	1
Defa6	0	0	1
Defb1	0	0	1
Defb10	0	0	1
Defb11	0	0	1
Defb12	0	0	1
Defb13	0	0	1
Defb14	0	0	1
Defb15	0	0	1
Defb18	0	0	1
Defb19	0	0	1
Defb2	0	0	1
Defb20	0	0	1
Defb21	0	0	1
Defb22	0	0	1
Defb23	0	0	1
Defb26	0	0	1
Defb28	0	0	1
Defb29	0	0	1
Defb3	0	0	1
Defb30	0	0	1
Defb33	0	0	1
Defb34	0	0	1
Defb35	0	0	1
Defb37	0	0	1
Defb38	0	0	1
Defb39	0	0	1
Defb4	0	0	1
Defb40	0	0	1
Defb41	0	0	1
Defb43	0	0	1
Defb44-ps	0	0	1
Defb46	0	0	1
Defb48	0	0	1
Defb5	0	0	1
Defb50	0	0	1
Defb6	0	0	1
Defb7	0	0	1
Defb8	0	0	1
Defb9	0	0	1
Dgat2l6	0	0	1
Dio1	0	0	1
Dio2	0	0	1
Dkk4	0	0	1
Dlx4	0	0	1
Dlx6	0	0	1
Dlx6os1	0	0	1
Dlx6os2	0	0	1
Dmbt1	0	0	1
Dmbx1	0	0	1
Dmp1	0	0	1
Dmrt3	0	0	1
Dmrta2	0	0	1
Dmrtc1b	0	0	1
Dmrtc1c1	0	0	1
Dmrtc1c2	0	0	1
Dmrtc2	0	0	1
Dnajb7	0	0	1
Dnajb8	0	0	1
Dnajc5b	0	0	1
Dnase2b	0	0	1
Doxl2	0	0	1
Dpep3	0	0	1
Dppa1	0	0	1
Dpt	0	0	1
Drd3	0	0	1
Drd5	0	0	1
Dreh	0	0	1
Dsc1	0	0	1
Dscaml1	0	0	1
Dsg1a	0	0	1
Dsg1b	0	0	1
Dsg1c	0	0	1
Dsg3	0	0	1
Dsg4	0	0	1
Dthd1	0	0	1
Duox1	0	0	1
Duoxa1	0	0	1
Dusp13	0	0	1
Dusp21	0	0	1
Dux	0	0	1
Duxbl1	0	0	1
Duxbl2	0	0	1
Duxbl3	0	0	1
Dydc1	0	0	1
Dynap	0	0	1
Dytn	0	0	1
E030003E18Rik	0	0	1
E030011O05Rik	0	0	1
E030019B13Rik	0	0	1
E030025P04Rik	0	0	1
E230029C05Rik	0	0	1
E330012B07Rik	0	0	1
E330014E10Rik	0	0	1
E330017A01Rik	0	0	1
E330021D16Rik	0	0	1
E430016F16Rik	0	0	1
E530001F21Rik	0	0	1
Ear1	0	0	1
Ear10	0	0	1
Ear14	0	0	1
Ear4	0	0	1
Edar	0	0	1
Eef1a2	0	0	1
Efcab5	0	0	1
Egfbp2	0	0	1
Ehf	0	0	1
Eif4e1b	0	0	1
Elf5	0	0	1
Emx1	0	0	1
Enam	0	0	1
Enpp7	0	0	1
Enthd1	0	0	1
Entpd4	0	0	1
Entpd8	0	0	1
Ephx3	0	0	1
Eppin	0	0	1
Eps8l3	0	0	1
Eqtn	0	0	1
Eras	0	0	1
Ereg	0	0	1
Erich4	0	0	1
Erich6	0	0	1
Ern2	0	0	1
Esp1	0	0	1
Esp15	0	0	1
Esp16	0	0	1
Esp18	0	0	1
Esp23	0	0	1
Esp24	0	0	1
Esp3	0	0	1
Esp31	0	0	1
Esp34	0	0	1
Esp36	0	0	1
Esp38	0	0	1
Esp4	0	0	1
Esp6	0	0	1
Etd	0	0	1
Etnppl	0	0	1
F11	0	0	1
F13b	0	0	1
F630206G17Rik	0	0	1
F830002L21Rik	0	0	1
F830045P16Rik	0	0	1
F9	0	0	1
Fa2h	0	0	1
Fabp12	0	0	1
Fabp2	0	0	1
Fabp9	0	0	1
Faiml	0	0	1
Fam122c	0	0	1
Fam135b	0	0	1
Fam150a	0	0	1
Fam170a	0	0	1
Fam177a	0	0	1
Fam179a	0	0	1
Fam180a	0	0	1
Fam186b	0	0	1
Fam19a3	0	0	1
Fam205a1	0	0	1
Fam205a2	0	0	1
Fam216b	0	0	1
Fam24a	0	0	1
Fam25c	0	0	1
Fam26d	0	0	1
Fam43b	0	0	1
Fam47c	0	0	1
Fam47e	0	0	1
Fam50b	0	0	1
Fam71a	0	0	1
Fam71b	0	0	1
Fam71d	0	0	1
Fam71e2	0	0	1
Fam90a1a	0	0	1
Fbll1	0	0	1
Fbxo39	0	0	1
Fbxw13	0	0	1
Fbxw14	0	0	1
Fbxw15	0	0	1
Fbxw16	0	0	1
Fbxw18	0	0	1
Fbxw19	0	0	1
Fbxw20	0	0	1
Fbxw21	0	0	1
Fbxw22	0	0	1
Fbxw24	0	0	1
Fbxw26	0	0	1
Fbxw27	0	0	1
Fbxw28	0	0	1
Fcamr	0	0	1
Fcer1a	0	0	1
Fcnb	0	0	1
Fcrl5	0	0	1
Fer1l4	0	0	1
Ferd3l	0	0	1
Fetub	0	0	1
Fezf1	0	0	1
Ffar1	0	0	1
Fga	0	0	1
Fgb	0	0	1
Fgf16	0	0	1
Fgf2	0	0	1
Fgf22	0	0	1
Fgf4	0	0	1
Fgf6	0	0	1
Fgf7	0	0	1
Fhad1os1	0	0	1
Fhitos	0	0	1
Fhl5	0	0	1
Figla	0	0	1
Flg2	0	0	1
Fmo3	0	0	1
Fmo4	0	0	1
Fmo6	0	0	1
Fmo9	0	0	1
Foxb2	0	0	1
Foxd4	0	0	1
Foxe1	0	0	1
Foxg1	0	0	1
Foxl2os	0	0	1
Foxn1	0	0	1
Foxn4	0	0	1
Foxr2	0	0	1
Fpr-rs3	0	0	1
Fpr-rs4	0	0	1
Fpr-rs6	0	0	1
Fpr1	0	0	1
Fpr2	0	0	1
Fpr3	0	0	1
Frmpd1os	0	0	1
Frmpd3	0	0	1
Fscb	0	0	1
Fscn3	0	0	1
Fsd2	0	0	1
Fshb	0	0	1
Fshr	0	0	1
Fthl17	0	0	1
Ftmt	0	0	1
Fut4-ps1	0	0	1
Fxyd4	0	0	1
G630055G22Rik	0	0	1
G630071F17Rik	0	0	1
G630093K05Rik	0	0	1
G6pd2	0	0	1
Gabra2	0	0	1
Gabra6	0	0	1
Gabrd	0	0	1
Gabrr3	0	0	1
Gal3st2	0	0	1
Galntl5	0	0	1
Galp	0	0	1
Gast	0	0	1
Gbgt1	0	0	1
Gbp10	0	0	1
Gbp11	0	0	1
Gbp2b	0	0	1
Gcg	0	0	1
Gckr	0	0	1
Gcm2	0	0	1
Gdf2	0	0	1
Gdf5	0	0	1
Gdpd4	0	0	1
Gfral	0	0	1
Gfy	0	0	1
Ggt6	0	0	1
Gh	0	0	1
Ghrh	0	0	1
Ghrhr	0	0	1
Ghrl	0	0	1
Ghsr	0	0	1
Gif	0	0	1
Gja8	0	0	1
Gk2	0	0	1
Gkn1	0	0	1
Gkn2	0	0	1
Glb1l3	0	0	1
Gldnos	0	0	1
Glipr1l1	0	0	1
Glipr1l2	0	0	1
Glp1r	0	0	1
Glp2r	0	0	1
Glra2	0	0	1
Glra3	0	0	1
Glra4	0	0	1
Glt6d1	0	0	1
Glyat	0	0	1
Glyatl3	0	0	1
Glycam1	0	0	1
Gm10024	0	0	1
Gm10057	0	0	1
Gm10058	0	0	1
Gm10081	0	0	1
Gm10096	0	0	1
Gm10100	0	0	1
Gm10104	0	0	1
Gm10142	0	0	1
Gm10147	0	0	1
Gm10220	0	0	1
Gm10228	0	0	1
Gm10229	0	0	1
Gm10230	0	0	1
Gm10248	0	0	1
Gm10256	0	0	1
Gm10267	0	0	1
Gm10272	0	0	1
Gm10280	0	0	1
Gm10318	0	0	1
Gm10319	0	0	1
Gm10334	0	0	1
Gm10354	0	0	1
Gm10375	0	0	1
Gm10377	0	0	1
Gm10400	0	0	1
Gm10408	0	0	1
Gm10409	0	0	1
Gm10413	0	0	1
Gm10415	0	0	1
Gm10436	0	0	1
Gm10439	0	0	1
Gm10440	0	0	1
Gm10445	0	0	1
Gm10466	0	0	1
Gm10486	0	0	1
Gm10487	0	0	1
Gm10488	0	0	1
Gm10494	0	0	1
Gm10510	0	0	1
Gm10512	0	0	1
Gm10538	0	0	1
Gm10549	0	0	1
Gm10556	0	0	1
Gm10591	0	0	1
Gm10619	0	0	1
Gm10635	0	0	1
Gm10637	0	0	1
Gm10639	0	0	1
Gm10649	0	0	1
Gm10662	0	0	1
Gm10670	0	0	1
Gm10681	0	0	1
Gm10696	0	0	1
Gm10714	0	0	1
Gm10731	0	0	1
Gm10732	0	0	1
Gm10745	0	0	1
Gm10782	0	0	1
Gm10787	0	0	1
Gm10790	0	0	1
Gm10804	0	0	1
Gm10823	0	0	1
Gm10863	0	0	1
Gm10872	0	0	1
Gm10921	0	0	1
Gm10922	0	0	1
Gm1110	0	0	1
Gm11128	0	0	1
Gm11166	0	0	1
Gm11186	0	0	1
Gm11190	0	0	1
Gm11213	0	0	1
Gm1123	0	0	1
Gm11236	0	0	1
Gm11237	0	0	1
Gm11240	0	0	1
Gm11351	0	0	1
Gm1140	0	0	1
Gm11437	0	0	1
Gm11468	0	0	1
Gm11487	0	0	1
Gm11529	0	0	1
Gm11541	0	0	1
Gm11544	0	0	1
Gm11548	0	0	1
Gm11549	0	0	1
Gm11554	0	0	1
Gm11559	0	0	1
Gm11562	0	0	1
Gm11563	0	0	1
Gm11564	0	0	1
Gm11565	0	0	1
Gm11567	0	0	1
Gm11568	0	0	1
Gm11569	0	0	1
Gm11595	0	0	1
Gm11596	0	0	1
Gm11651	0	0	1
Gm11681	0	0	1
Gm11710	0	0	1
Gm11715	0	0	1
Gm11729	0	0	1
Gm11733	0	0	1
Gm11757	0	0	1
Gm11758	0	0	1
Gm11762	0	0	1
Gm11780	0	0	1
Gm11937	0	0	1
Gm11938	0	0	1
Gm11961	0	0	1
Gm11978	0	0	1
Gm11981	0	0	1
Gm11985	0	0	1
Gm12	0	0	1
Gm12060	0	0	1
Gm12128	0	0	1
Gm12130	0	0	1
Gm12159	0	0	1
Gm12169	0	0	1
Gm12171	0	0	1
Gm12298	0	0	1
Gm12409	0	0	1
Gm12440	0	0	1
Gm12530	0	0	1
Gm12633	0	0	1
Gm12695	0	0	1
Gm12718	0	0	1
Gm12789	0	0	1
Gm12794	0	0	1
Gm12886	0	0	1
Gm12887	0	0	1
Gm12888	0	0	1
Gm13003	0	0	1
Gm13023	0	0	1
Gm13030	0	0	1
Gm13043	0	0	1
Gm13057	0	0	1
Gm13078	0	0	1
Gm13083	0	0	1
Gm13084	0	0	1
Gm13088	0	0	1
Gm13090	0	0	1
Gm13102	0	0	1
Gm13103	0	0	1
Gm13119	0	0	1
Gm13124	0	0	1
Gm13125	0	0	1
Gm13128	0	0	1
Gm13177	0	0	1
Gm13178	0	0	1
Gm1322	0	0	1
Gm13271	0	0	1
Gm13272	0	0	1
Gm13275	0	0	1
Gm13276	0	0	1
Gm13278	0	0	1
Gm13279	0	0	1
Gm13285	0	0	1
Gm13286	0	0	1
Gm13290	0	0	1
Gm13293	0	0	1
Gm13304	0	0	1
Gm13305	0	0	1
Gm13306	0	0	1
Gm13308	0	0	1
Gm13446	0	0	1
Gm13490	0	0	1
Gm13497	0	0	1
Gm13539	0	0	1
Gm13547	0	0	1
Gm13580	0	0	1
Gm13582	0	0	1
Gm136	0	0	1
Gm13629	0	0	1
Gm13752	0	0	1
Gm13769	0	0	1
Gm13807	0	0	1
Gm13871	0	0	1
Gm13944	0	0	1
Gm14015	0	0	1
Gm14085	0	0	1
Gm14092	0	0	1
Gm14151	0	0	1
Gm14169	0	0	1
Gm14288	0	0	1
Gm14296	0	0	1
Gm14308	0	0	1
Gm14345	0	0	1
Gm14346	0	0	1
Gm14347	0	0	1
Gm14351	0	0	1
Gm14374	0	0	1
Gm14391	0	0	1
Gm14405	0	0	1
Gm14430	0	0	1
Gm14431	0	0	1
Gm14440	0	0	1
Gm14458	0	0	1
Gm14459	0	0	1
Gm14474	0	0	1
Gm14475	0	0	1
Gm14477	0	0	1
Gm14478	0	0	1
Gm14479	0	0	1
Gm14482	0	0	1
Gm14483	0	0	1
Gm14484	0	0	1
Gm14496	0	0	1
Gm14499	0	0	1
Gm14501	0	0	1
Gm14511	0	0	1
Gm14525	0	0	1
Gm14625	0	0	1
Gm14632	0	0	1
Gm14635	0	0	1
Gm14685	0	0	1
Gm14692	0	0	1
Gm14718	0	0	1
Gm14725	0	0	1
Gm14743	0	0	1
Gm14744	0	0	1
Gm14781	0	0	1
Gm14812	0	0	1
Gm14819	0	0	1
Gm14850	0	0	1
Gm14851	0	0	1
Gm14858	0	0	1
Gm14920	0	0	1
Gm15008	0	0	1
Gm15023	0	0	1
Gm15056	0	0	1
Gm15085	0	0	1
Gm15091	0	0	1
Gm15093	0	0	1
Gm15097	0	0	1
Gm15104	0	0	1
Gm15107	0	0	1
Gm15114	0	0	1
Gm15127	0	0	1
Gm1527	0	0	1
Gm15284	0	0	1
Gm15292	0	0	1
Gm15293	0	0	1
Gm15299	0	0	1
Gm15308	0	0	1
Gm15315	0	0	1
Gm15319	0	0	1
Gm15328	0	0	1
Gm15348	0	0	1
Gm15386	0	0	1
Gm15413	0	0	1
Gm1553	0	0	1
Gm156	0	0	1
Gm15679	0	0	1
Gm15698	0	0	1
Gm15850	0	0	1
Gm1587	0	0	1
Gm15881	0	0	1
Gm15941	0	0	1
Gm15987	0	0	1
Gm15997	0	0	1
Gm1600	0	0	1
Gm1604b	0	0	1
Gm16063	0	0	1
Gm16157	0	0	1
Gm16223	0	0	1
Gm16291	0	0	1
Gm16294	0	0	1
Gm16325	0	0	1
Gm16367	0	0	1
Gm16381	0	0	1
Gm16404	0	0	1
Gm16405	0	0	1
Gm16432	0	0	1
Gm16445	0	0	1
Gm16451	0	0	1
Gm1647	0	0	1
Gm16497	0	0	1
Gm16501	0	0	1
Gm16513	0	0	1
Gm16677	0	0	1
Gm16701	0	0	1
Gm16833	0	0	1
Gm16998	0	0	1
Gm17019	0	0	1
Gm1715	0	0	1
Gm1720	0	0	1
Gm17252	0	0	1
Gm17359	0	0	1
Gm17365	0	0	1
Gm17660	0	0	1
Gm17677	0	0	1
Gm17689	0	0	1
Gm17727	0	0	1
Gm17746	0	0	1
Gm17751	0	0	1
Gm17757	0	0	1
Gm17830	0	0	1
Gm18409	0	0	1
Gm18853	0	0	1
Gm19276	0	0	1
Gm19277	0	0	1
Gm19299	0	0	1
Gm19303	0	0	1
Gm19345	0	0	1
Gm19395	0	0	1
Gm19402	0	0	1
Gm19461	0	0	1
Gm19510	0	0	1
Gm19583	0	0	1
Gm1965	0	0	1
Gm19668	0	0	1
Gm19689	0	0	1
Gm19782	0	0	1
Gm19784	0	0	1
Gm1979	0	0	1
Gm1987	0	0	1
Gm1993	0	0	1
Gm1995	0	0	1
Gm19990	0	0	1
Gm2002	0	0	1
Gm20063	0	0	1
Gm20098	0	0	1
Gm20110	0	0	1
Gm2012	0	0	1
Gm2016	0	0	1
Gm20219	0	0	1
Gm2022	0	0	1
Gm20268	0	0	1
Gm2030	0	0	1
Gm20356	0	0	1
Gm2042	0	0	1
Gm20611	0	0	1
Gm20736	0	0	1
Gm20738	0	0	1
Gm20740	0	0	1
Gm20741	0	0	1
Gm20743	0	0	1
Gm20744	0	0	1
Gm20745	0	0	1
Gm20747	0	0	1
Gm20751	0	0	1
Gm20753	0	0	1
Gm20754	0	0	1
Gm20756	0	0	1
Gm20757	0	0	1
Gm20758	0	0	1
Gm20759	0	0	1
Gm20765	0	0	1
Gm20806	0	0	1
Gm20809	0	0	1
Gm20815	0	0	1
Gm20816	0	0	1
Gm20822	0	0	1
Gm20823	0	0	1
Gm20826	0	0	1
Gm2083	0	0	1
Gm20831	0	0	1
Gm20854	0	0	1
Gm20857	0	0	1
Gm20858	0	0	1
Gm20865	0	0	1
Gm20867	0	0	1
Gm2087	0	0	1
Gm20871	0	0	1
Gm20877	0	0	1
Gm20878	0	0	1
Gm20917	0	0	1
Gm21002	0	0	1
Gm2109	0	0	1
Gm21119	0	0	1
Gm2115	0	0	1
Gm21221	0	0	1
Gm21269	0	0	1
Gm21276	0	0	1
Gm21293	0	0	1
Gm21312	0	0	1
Gm21319	0	0	1
Gm21379	0	0	1
Gm21498	0	0	1
Gm21586	0	0	1
Gm21637	0	0	1
Gm21671	0	0	1
Gm21677	0	0	1
Gm21693	0	0	1
Gm21708	0	0	1
Gm2176	0	0	1
Gm21859	0	0	1
Gm21943	0	0	1
Gm21944	0	0	1
Gm21949	0	0	1
Gm21950	0	0	1
Gm21951	0	0	1
Gm21975	0	0	1
Gm22291	0	0	1
Gm22650	0	0	1
Gm23284	0	0	1
Gm23363	0	0	1
Gm23450	0	0	1
Gm24148	0	0	1
Gm24572	0	0	1
Gm25018	0	0	1
Gm2506	0	0	1
Gm2516	0	0	1
Gm25500	0	0	1
Gm2663	0	0	1
Gm2696	0	0	1
Gm2721	0	0	1
Gm2762	0	0	1
Gm27775	0	0	1
Gm2799	0	0	1
Gm2825	0	0	1
Gm2837	0	0	1
Gm2848	0	0	1
Gm2863	0	0	1
Gm2913	0	0	1
Gm2927	0	0	1
Gm2933	0	0	1
Gm29682	0	0	1
Gm29684	0	0	1
Gm29685	0	0	1
Gm29687	0	0	1
Gm29805	0	0	1
Gm3020	0	0	1
Gm30332	0	0	1
Gm30498	0	0	1
Gm30505	0	0	1
Gm3086	0	0	1
Gm3139	0	0	1
Gm32014	0	0	1
Gm3238	0	0	1
Gm3259	0	0	1
Gm3264	0	0	1
Gm3279	0	0	1
Gm3285	0	0	1
Gm3286	0	0	1
Gm3317	0	0	1
Gm3363	0	0	1
Gm3383	0	0	1
Gm3402	0	0	1
Gm3404	0	0	1
Gm3409	0	0	1
Gm3415	0	0	1
Gm3428	0	0	1
Gm3434	0	0	1
Gm3448	0	0	1
Gm3458	0	0	1
Gm3488	0	0	1
Gm3500	0	0	1
Gm362	0	0	1
Gm364	0	0	1
Gm3646	0	0	1
Gm36633	0	0	1
Gm37013	0	0	1
Gm3706	0	0	1
Gm3763	0	0	1
Gm3772	0	0	1
Gm3776	0	0	1
Gm382	0	0	1
Gm38397	0	0	1
Gm38402	0	0	1
Gm38403	0	0	1
Gm38407	0	0	1
Gm38413	0	0	1
Gm38436	0	0	1
Gm38509	0	0	1
Gm38666	0	0	1
Gm38671	0	0	1
Gm3985	0	0	1
Gm4027	0	0	1
Gm41	0	0	1
Gm4141	0	0	1
Gm4175	0	0	1
Gm4177	0	0	1
Gm4187	0	0	1
Gm4201	0	0	1
Gm4214	0	0	1
Gm4216	0	0	1
Gm4224	0	0	1
Gm4251	0	0	1
Gm4265	0	0	1
Gm4278	0	0	1
Gm428	0	0	1
Gm4297	0	0	1
Gm4301	0	0	1
Gm4302	0	0	1
Gm4303	0	0	1
Gm4312	0	0	1
Gm4340	0	0	1
Gm436	0	0	1
Gm438	0	0	1
Gm44	0	0	1
Gm4461	0	0	1
Gm4477	0	0	1
Gm4541	0	0	1
Gm4559	0	0	1
Gm4566	0	0	1
Gm4567	0	0	1
Gm4710	0	0	1
Gm4719	0	0	1
Gm4724	0	0	1
Gm4736	0	0	1
Gm4763	0	0	1
Gm4788	0	0	1
Gm4791	0	0	1
Gm4792	0	0	1
Gm4794	0	0	1
Gm4814	0	0	1
Gm4832	0	0	1
Gm4836	0	0	1
Gm4846	0	0	1
Gm4847	0	0	1
Gm4850	0	0	1
Gm4858	0	0	1
Gm4861	0	0	1
Gm4871	0	0	1
Gm4872	0	0	1
Gm4884	0	0	1
Gm4894	0	0	1
Gm4906	0	0	1
Gm4907	0	0	1
Gm4922	0	0	1
Gm4926	0	0	1
Gm4956	0	0	1
Gm4971	0	0	1
Gm4981	0	0	1
Gm4984	0	0	1
Gm5	0	0	1
Gm5039	0	0	1
Gm5065	0	0	1
Gm5071	0	0	1
Gm5072	0	0	1
Gm5082	0	0	1
Gm5087	0	0	1
Gm5095	0	0	1
Gm5114	0	0	1
Gm5122	0	0	1
Gm5132	0	0	1
Gm5134	0	0	1
Gm5136	0	0	1
Gm5142	0	0	1
Gm5150	0	0	1
Gm5166	0	0	1
Gm5168	0	0	1
Gm5169	0	0	1
Gm5294	0	0	1
Gm5334	0	0	1
Gm5346	0	0	1
Gm5347	0	0	1
Gm5382	0	0	1
Gm5409	0	0	1
Gm5414	0	0	1
Gm5415	0	0	1
Gm5416	0	0	1
Gm5420	0	0	1
Gm5434	0	0	1
Gm5441	0	0	1
Gm5460	0	0	1
Gm5475	0	0	1
Gm5476	0	0	1
Gm5477	0	0	1
Gm5478	0	0	1
Gm5483	0	0	1
Gm5485	0	0	1
Gm5535	0	0	1
Gm5538	0	0	1
Gm5549	0	0	1
Gm5591	0	0	1
Gm5592	0	0	1
Gm5627	0	0	1
Gm5634	0	0	1
Gm5635	0	0	1
Gm5640	0	0	1
Gm5662	0	0	1
Gm5712	0	0	1
Gm572	0	0	1
Gm5725	0	0	1
Gm5726	0	0	1
Gm5728	0	0	1
Gm5741	0	0	1
Gm5771	0	0	1
Gm5795	0	0	1
Gm5796	0	0	1
Gm5800	0	0	1
Gm5833	0	0	1
Gm5862	0	0	1
Gm5878	0	0	1
Gm5885	0	0	1
Gm5886	0	0	1
Gm5891	0	0	1
Gm5893	0	0	1
Gm590	0	0	1
Gm5907	0	0	1
Gm5916	0	0	1
Gm5925	0	0	1
Gm5934	0	0	1
Gm5935	0	0	1
Gm5936	0	0	1
Gm5938	0	0	1
Gm5941	0	0	1
Gm595	0	0	1
Gm597	0	0	1
Gm6026	0	0	1
Gm6034	0	0	1
Gm6040	0	0	1
Gm6042	0	0	1
Gm6083	0	0	1
Gm609	0	0	1
Gm6093	0	0	1
Gm6116	0	0	1
Gm6121	0	0	1
Gm6150	0	0	1
Gm6182	0	0	1
Gm6194	0	0	1
Gm6249	0	0	1
Gm6260	0	0	1
Gm6268	0	0	1
Gm6300	0	0	1
Gm6307	0	0	1
Gm6329	0	0	1
Gm6367	0	0	1
Gm6370	0	0	1
Gm6377	0	0	1
Gm6408	0	0	1
Gm6416	0	0	1
Gm6524	0	0	1
Gm6537	0	0	1
Gm6567	0	0	1
Gm6568	0	0	1
Gm6588	0	0	1
Gm6592	0	0	1
Gm6602	0	0	1
Gm6607	0	0	1
Gm6614	0	0	1
Gm6623	0	0	1
Gm6639	0	0	1
Gm6642	0	0	1
Gm6696	0	0	1
Gm6710	0	0	1
Gm6760	0	0	1
Gm6812	0	0	1
Gm6815	0	0	1
Gm6902	0	0	1
Gm6904	0	0	1
Gm6938	0	0	1
Gm7030	0	0	1
Gm7056	0	0	1
Gm7073	0	0	1
Gm7104	0	0	1
Gm7134	0	0	1
Gm7168	0	0	1
Gm7244	0	0	1
Gm7257	0	0	1
Gm732	0	0	1
Gm7337	0	0	1
Gm7361	0	0	1
Gm7538	0	0	1
Gm7550	0	0	1
Gm7616	0	0	1
Gm765	0	0	1
Gm7714	0	0	1
Gm7788	0	0	1
Gm7849	0	0	1
Gm7861	0	0	1
Gm7903	0	0	1
Gm7904	0	0	1
Gm7978	0	0	1
Gm813	0	0	1
Gm815	0	0	1
Gm8179	0	0	1
Gm8221	0	0	1
Gm829	0	0	1
Gm8298	0	0	1
Gm8300	0	0	1
Gm833	0	0	1
Gm8363	0	0	1
Gm8369	0	0	1
Gm839	0	0	1
Gm8453	0	0	1
Gm8579	0	0	1
Gm8633	0	0	1
Gm8653	0	0	1
Gm8660	0	0	1
Gm867	0	0	1
Gm8677	0	0	1
Gm8693	0	0	1
Gm8720	0	0	1
Gm8764	0	0	1
Gm8765	0	0	1
Gm8787	0	0	1
Gm884	0	0	1
Gm8882	0	0	1
Gm8883	0	0	1
Gm8884	0	0	1
Gm8898	0	0	1
Gm8923	0	0	1
Gm8989	0	0	1
Gm904	0	0	1
Gm906	0	0	1
Gm9125	0	0	1
Gm9268	0	0	1
Gm933	0	0	1
Gm9376	0	0	1
Gm94	0	0	1
Gm9513	0	0	1
Gm9573	0	0	1
Gm9696	0	0	1
Gm9731	0	0	1
Gm9733	0	0	1
Gm9758	0	0	1
Gm9839	0	0	1
Gm9866	0	0	1
Gm9871	0	0	1
Gm9899	0	0	1
Gm9961	0	0	1
Gm9962	0	0	1
Gm9992	0	0	1
Gm9994	0	0	1
Gmcl1l	0	0	1
Gnat1	0	0	1
Gnrhr	0	0	1
Golga7b	0	0	1
Gp2	0	0	1
Gpa33	0	0	1
Gphb5	0	0	1
Gpr101	0	0	1
Gpr119	0	0	1
Gpr139	0	0	1
Gpr152	0	0	1
Gpr158	0	0	1
Gpr179	0	0	1
Gpr18	0	0	1
Gpr26	0	0	1
Gpr33	0	0	1
Gpr37l1	0	0	1
Gpr52	0	0	1
Gpr55	0	0	1
Gpr6	0	0	1
Gpr61	0	0	1
Gpr87	0	0	1
Gprc6a	0	0	1
Gprin2	0	0	1
Gprin3	0	0	1
Gpx5	0	0	1
Gramd2	0	0	1
Gria1	0	0	1
Grip1os1	0	0	1
Grip1os2	0	0	1
Grm1	0	0	1
Grm5	0	0	1
Grm7	0	0	1
Grxcr1	0	0	1
Grxcr2	0	0	1
Gsc2	0	0	1
Gsdma2	0	0	1
Gsdma3	0	0	1
Gsdmc2	0	0	1
Gsdmc3	0	0	1
Gsdmc4	0	0	1
Gsdmcl-ps	0	0	1
Gsdmcl1	0	0	1
Gsdmcl2	0	0	1
Gsta1	0	0	1
Gsta2	0	0	1
Gstt4	0	0	1
Gsx1	0	0	1
Guca2a	0	0	1
Guca2b	0	0	1
Gucy1b2	0	0	1
Gucy2c	0	0	1
Gucy2d	0	0	1
Gucy2g	0	0	1
Gykl1	0	0	1
Gys2	0	0	1
Gzma	0	0	1
Gzmd	0	0	1
Gzme	0	0	1
Gzmf	0	0	1
Gzmg	0	0	1
Gzmk	0	0	1
Gzmm	0	0	1
Gzmn	0	0	1
H1fnt	0	0	1
H2-Bl	0	0	1
H2-Ea-ps	0	0	1
H2-M1	0	0	1
H2-M10.1	0	0	1
H2-M10.2	0	0	1
H2-M10.3	0	0	1
H2-M10.4	0	0	1
H2-M10.5	0	0	1
H2-M10.6	0	0	1
H2-M11	0	0	1
H2-M5	0	0	1
H2-M9	0	0	1
H2-T3	0	0	1
H2afb1	0	0	1
H2afb2	0	0	1
H2afb3	0	0	1
H2bfm	0	0	1
H60c	0	0	1
Hamp	0	0	1
Hamp2	0	0	1
Hao1	0	0	1
Hapln2	0	0	1
Havcr1	0	0	1
Hbq1a	0	0	1
Hc	0	0	1
Hcrt	0	0	1
Hcrtr1	0	0	1
Hdgfl1	0	0	1
Hdhd1a	0	0	1
Heatr9	0	0	1
Helt	0	0	1
Hephl1	0	0	1
Hes2	0	0	1
Hgd	0	0	1
Hhatl	0	0	1
Hhipl2	0	0	1
Hhla1	0	0	1
Higd1b	0	0	1
Hils1	0	0	1
Hist1h2bq	0	0	1
Hist1h2br	0	0	1
Hist1h4j	0	0	1
Hist1h4n	0	0	1
Hist2h3c1	0	0	1
Hist2h3c2	0	0	1
Hkdc1	0	0	1
Hmgb4	0	0	1
Hmgb4os	0	0	1
Hnf4aos	0	0	1
Hnf4g	0	0	1
Hotair	0	0	1
Hoxc12	0	0	1
Hoxc13	0	0	1
Hpd	0	0	1
Hrasls5	0	0	1
Hrh1	0	0	1
Hrnr	0	0	1
Hsd17b6	0	0	1
Hsd3b2	0	0	1
Hsd3b4	0	0	1
Hsd3b5	0	0	1
Hsf4	0	0	1
Hsf5	0	0	1
Hsfy2	0	0	1
Htr1a	0	0	1
Htr2b	0	0	1
Htr2c	0	0	1
Htr4	0	0	1
Htr5a	0	0	1
Hyal4	0	0	1
Hyal5	0	0	1
Hyal6	0	0	1
Hydin	0	0	1
Hypm	0	0	1
I730028E13Rik	0	0	1
Idi2	0	0	1
Ido1	0	0	1
Ifi27l2b	0	0	1
Ifi44	0	0	1
Ifi44l	0	0	1
Ifit1bl1	0	0	1
Ifit3b	0	0	1
Ifitm7	0	0	1
Ifltd1	0	0	1
Ifna1	0	0	1
Ifna11	0	0	1
Ifna12	0	0	1
Ifna13	0	0	1
Ifna14	0	0	1
Ifna15	0	0	1
Ifna16	0	0	1
Ifna2	0	0	1
Ifna4	0	0	1
Ifna5	0	0	1
Ifna6	0	0	1
Ifna7	0	0	1
Ifna9	0	0	1
Ifnab	0	0	1
Ifne	0	0	1
Ifng	0	0	1
Ifnk	0	0	1
Ifnl2	0	0	1
Ifnl3	0	0	1
Igbp1b	0	0	1
Igfl3	0	0	1
Igfn1	0	0	1
Igll1	0	0	1
Il10	0	0	1
Il12b	0	0	1
Il13	0	0	1
Il13ra2	0	0	1
Il17a	0	0	1
Il17c	0	0	1
Il17f	0	0	1
Il1f10	0	0	1
Il1f5	0	0	1
Il1f6	0	0	1
Il1f8	0	0	1
Il1rapl2	0	0	1
Il2	0	0	1
Il20	0	0	1
Il21	0	0	1
Il22	0	0	1
Il22ra1	0	0	1
Il23a	0	0	1
Il23r	0	0	1
Il25	0	0	1
Il3	0	0	1
Il31	0	0	1
Il34	0	0	1
Il5	0	0	1
Il9	0	0	1
Iltifb	0	0	1
Impg1	0	0	1
Impg2	0	0	1
Inhbc	0	0	1
Inhbe	0	0	1
Ins1	0	0	1
Insrr	0	0	1
Ip6k3	0	0	1
Ipw	0	0	1
Iqcf1	0	0	1
Iqcf3	0	0	1
Iqcf4	0	0	1
Iqcf6	0	0	1
Iqcj	0	0	1
Iqub	0	0	1
Irgc1	0	0	1
Ism2	0	0	1
Itga7	0	0	1
Itgbl1	0	0	1
Itih1	0	0	1
Itln1	0	0	1
Iyd	0	0	1
Izumo2	0	0	1
Izumo3	0	0	1
Kap	0	0	1
Kbtbd12	0	0	1
Kcna10	0	0	1
Kcna4	0	0	1
Kcne2	0	0	1
Kcng4	0	0	1
Kcnh4	0	0	1
Kcnj3	0	0	1
Kcnk15	0	0	1
Kcnk16	0	0	1
Kcnk18	0	0	1
Kcnk4	0	0	1
Kcnk9	0	0	1
Kcnmb3	0	0	1
Kcnq3	0	0	1
Kcns2	0	0	1
Kcnt1	0	0	1
Kctd19	0	0	1
Kdm4d	0	0	1
Keg1	0	0	1
Kera	0	0	1
Khdc1c	0	0	1
Kif2b	0	0	1
Kif4-ps	0	0	1
Kir3dl1	0	0	1
Kir3dl2	0	0	1
Klhdc7b	0	0	1
Klhl1	0	0	1
Klhl33	0	0	1
Klhl38	0	0	1
Klk1	0	0	1
Klk11	0	0	1
Klk12	0	0	1
Klk15	0	0	1
Klk1b1	0	0	1
Klk1b11	0	0	1
Klk1b16	0	0	1
Klk1b21	0	0	1
Klk1b22	0	0	1
Klk1b24	0	0	1
Klk1b26	0	0	1
Klk1b27	0	0	1
Klk1b3	0	0	1
Klk1b4	0	0	1
Klk1b5	0	0	1
Klk1b7-ps	0	0	1
Klk1b8	0	0	1
Klk1b9	0	0	1
Klk4	0	0	1
Klk5	0	0	1
Klra1	0	0	1
Klra10	0	0	1
Klra12	0	0	1
Klra13-ps	0	0	1
Klra14-ps	0	0	1
Klra15	0	0	1
Klra17	0	0	1
Klra18	0	0	1
Klra19	0	0	1
Klra2	0	0	1
Klra21	0	0	1
Klra22	0	0	1
Klra23	0	0	1
Klra3	0	0	1
Klra4	0	0	1
Klra5	0	0	1
Klra6	0	0	1
Klra7	0	0	1
Klra8	0	0	1
Klra9	0	0	1
Klrb1	0	0	1
Klrb1-ps1	0	0	1
Klrb1a	0	0	1
Klrb1b	0	0	1
Klrc1	0	0	1
Klrc2	0	0	1
Klrc3	0	0	1
Klre1	0	0	1
Klrg1	0	0	1
Kncn	0	0	1
Kng1	0	0	1
Kprp	0	0	1
Krt12	0	0	1
Krt16	0	0	1
Krt2	0	0	1
Krt24	0	0	1
Krt25	0	0	1
Krt26	0	0	1
Krt31	0	0	1
Krt32	0	0	1
Krt33a	0	0	1
Krt34	0	0	1
Krt35	0	0	1
Krt36	0	0	1
Krt39	0	0	1
Krt4	0	0	1
Krt40	0	0	1
Krt42	0	0	1
Krt6a	0	0	1
Krt6b	0	0	1
Krt71	0	0	1
Krt72	0	0	1
Krt73	0	0	1
Krt74	0	0	1
Krt76	0	0	1
Krt77	0	0	1
Krt78	0	0	1
Krt81	0	0	1
Krt82	0	0	1
Krt84	0	0	1
Krt86	0	0	1
Krt9	0	0	1
Krtap1-3	0	0	1
Krtap1-4	0	0	1
Krtap1-5	0	0	1
Krtap10-10	0	0	1
Krtap10-4	0	0	1
Krtap11-1	0	0	1
Krtap12-1	0	0	1
Krtap13	0	0	1
Krtap13-1	0	0	1
Krtap14	0	0	1
Krtap15	0	0	1
Krtap16-1	0	0	1
Krtap16-3	0	0	1
Krtap19-1	0	0	1
Krtap19-2	0	0	1
Krtap19-3	0	0	1
Krtap19-4	0	0	1
Krtap19-5	0	0	1
Krtap19-9b	0	0	1
Krtap2-4	0	0	1
Krtap20-2	0	0	1
Krtap21-1	0	0	1
Krtap22-2	0	0	1
Krtap24-1	0	0	1
Krtap26-1	0	0	1
Krtap27-1	0	0	1
Krtap3-1	0	0	1
Krtap3-2	0	0	1
Krtap3-3	0	0	1
Krtap31-1	0	0	1
Krtap31-2	0	0	1
Krtap4-1	0	0	1
Krtap4-13	0	0	1
Krtap4-16	0	0	1
Krtap4-2	0	0	1
Krtap4-6	0	0	1
Krtap4-7	0	0	1
Krtap4-8	0	0	1
Krtap4-9	0	0	1
Krtap5-1	0	0	1
Krtap5-2	0	0	1
Krtap5-3	0	0	1
Krtap5-4	0	0	1
Krtap5-5	0	0	1
Krtap6-1	0	0	1
Krtap6-2	0	0	1
Krtap6-5	0	0	1
Krtap7-1	0	0	1
Krtap8-1	0	0	1
Krtap9-1	0	0	1
Krtap9-3	0	0	1
Krtap9-5	0	0	1
Krtdap	0	0	1
Ksr2	0	0	1
LOC100038947	0	0	1
LOC100040786	0	0	1
LOC100041034	0	0	1
LOC100043315	0	0	1
LOC100048884	0	0	1
LOC100125594	0	0	1
LOC100502896	0	0	1
LOC100504039	0	0	1
LOC100505025	0	0	1
LOC100861978	0	0	1
LOC100862015	0	0	1
LOC101055749	0	0	1
LOC101055863	0	0	1
Lamp5	0	0	1
Lao1	0	0	1
Lbhd1	0	0	1
Lbx1	0	0	1
Lce1a1	0	0	1
Lce1a2	0	0	1
Lce1b	0	0	1
Lce1c	0	0	1
Lce1d	0	0	1
Lce1e	0	0	1
Lce1f	0	0	1
Lce1g	0	0	1
Lce1h	0	0	1
Lce1i	0	0	1
Lce1j	0	0	1
Lce1k	0	0	1
Lce1l	0	0	1
Lce1m	0	0	1
Lce3a	0	0	1
Lce3b	0	0	1
Lce3c	0	0	1
Lce3d	0	0	1
Lce3e	0	0	1
Lce3f	0	0	1
Lcn10	0	0	1
Lcn11	0	0	1
Lcn12	0	0	1
Lcn3	0	0	1
Lcn4	0	0	1
Lcn5	0	0	1
Lcn6	0	0	1
Lcn8	0	0	1
Lcn9	0	0	1
Ldhd	0	0	1
Ldlrad1	0	0	1
Leap2	0	0	1
Lelp1	0	0	1
Lep	0	0	1
Lgals12	0	0	1
Lhb	0	0	1
Lhx4	0	0	1
Lhx5	0	0	1
Lhx8	0	0	1
Lilr4b	0	0	1
Lilra5	0	0	1
Lim2	0	0	1
Linc-md1	0	0	1
Lincpint	0	0	1
Lincppara	0	0	1
Lingo4	0	0	1
Lipc	0	0	1
Lipf	0	0	1
Lipi	0	0	1
Lipk	0	0	1
Lipm	0	0	1
Lipn	0	0	1
Lman1l	0	0	1
Lmod2	0	0	1
Lmtk3	0	0	1
Lncbate1	0	0	1
Loxhd1	0	0	1
Lpcat2b	0	0	1
Lrcol1	0	0	1
Lrfn2	0	0	1
Lrit1	0	0	1
Lrit2	0	0	1
Lrit3	0	0	1
Lrrc26	0	0	1
Lrrc30	0	0	1
Lrrc38	0	0	1
Lrrc52	0	0	1
Lrrc63	0	0	1
Lrrc69	0	0	1
Lrrc7	0	0	1
Lrrc72	0	0	1
Lrrc74a	0	0	1
Lsmem1	0	0	1
Luzp4	0	0	1
Ly6d	0	0	1
Ly6g5c	0	0	1
Ly6g6c	0	0	1
Ly6i	0	0	1
Lyg1	0	0	1
Lyg2	0	0	1
Lypd2	0	0	1
Lypd3	0	0	1
Lypd4	0	0	1
Lypd5	0	0	1
Lyrm7os	0	0	1
Lyzl1	0	0	1
Lyzl4os	0	0	1
Lyzl6	0	0	1
Lzts1	0	0	1
Mafa	0	0	1
Magea1	0	0	1
Magea10	0	0	1
Magea2	0	0	1
Magea3	0	0	1
Magea4	0	0	1
Magea5	0	0	1
Magea6	0	0	1
Magea8	0	0	1
Mageb1	0	0	1
Mageb18	0	0	1
Mageb2	0	0	1
Mageb4	0	0	1
Mageb5	0	0	1
Mannr	0	0	1
Map3k19	0	0	1
Marco	0	0	1
Mat1a	0	0	1
Mbd3l1	0	0	1
Mbd3l2	0	0	1
Mbl1	0	0	1
Mbl2	0	0	1
Mc3r	0	0	1
Mcpt-ps1	0	0	1
Mcpt1	0	0	1
Mcpt2	0	0	1
Mcpt4	0	0	1
Mcpt9	0	0	1
Mefv	0	0	1
Meikin	0	0	1
Mepe	0	0	1
Mesp1	0	0	1
Mettl7a2	0	0	1
Mettl7a3	0	0	1
Mettl7b	0	0	1
Mfi2	0	0	1
Mhrt	0	0	1
Mia2	0	0	1
Mill1	0	0	1
Miox	0	0	1
Mir124a-1hg	0	0	1
Mir155hg	0	0	1
Mir7j	0	0	1
Mir7k	0	0	1
Mlip	0	0	1
Mmp10	0	0	1
Mmp12	0	0	1
Mmp13	0	0	1
Mmp1a	0	0	1
Mmp1b	0	0	1
Mmp20	0	0	1
Mmp21	0	0	1
Mmp3	0	0	1
Mmp7	0	0	1
Mmp8	0	0	1
Mog	0	0	1
Morc2b	0	0	1
Mospd4	0	0	1
Mov10l1	0	0	1
Moxd2	0	0	1
Mptx1	0	0	1
Mptx2	0	0	1
Mrgpra1	0	0	1
Mrgpra3	0	0	1
Mrgprb1	0	0	1
Mrgprb2	0	0	1
Mrgprb3	0	0	1
Mrgprb4	0	0	1
Mrgprb5	0	0	1
Mrgprb8	0	0	1
Mrgprd	0	0	1
Mrgprf	0	0	1
Mrgprg	0	0	1
Mrgprh	0	0	1
Mrgprx1	0	0	1
Mrgprx2	0	0	1
Mrln	0	0	1
Mroh2b	0	0	1
Mroh4	0	0	1
Mroh5	0	0	1
Mroh6	0	0	1
Mroh9	0	0	1
Ms4a1	0	0	1
Ms4a13	0	0	1
Ms4a18	0	0	1
Ms4a4b	0	0	1
Ms4a4c	0	0	1
Ms4a5	0	0	1
Ms4a7	0	0	1
Ms4a8a	0	0	1
Msln	0	0	1
Mslnl	0	0	1
Msmb	0	0	1
Mt4	0	0	1
Mtnr1b	0	0	1
Muc15	0	0	1
Muc19	0	0	1
Muc2	0	0	1
Muc5ac	0	0	1
Muc5b	0	0	1
Mucl1	0	0	1
Mug-ps1	0	0	1
Mug1	0	0	1
Mug2	0	0	1
Munc	0	0	1
Mup1	0	0	1
Mup10	0	0	1
Mup11	0	0	1
Mup12	0	0	1
Mup13	0	0	1
Mup14	0	0	1
Mup15	0	0	1
Mup16	0	0	1
Mup17	0	0	1
Mup19	0	0	1
Mup2	0	0	1
Mup20	0	0	1
Mup21	0	0	1
Mup3	0	0	1
Mup4	0	0	1
Mup5	0	0	1
Mup7	0	0	1
Mup8	0	0	1
Mup9	0	0	1
Musk	0	0	1
Mx2	0	0	1
Mybpc2	0	0	1
Mycs	0	0	1
Myf5	0	0	1
Myh1	0	0	1
Myh15	0	0	1
Myh2	0	0	1
Myh4	0	0	1
Myh8	0	0	1
Myl10	0	0	1
Mylk2	0	0	1
Myo3a	0	0	1
Myo3b	0	0	1
Myo7b	0	0	1
Myoc	0	0	1
Myod1	0	0	1
Myom2	0	0	1
Myot	0	0	1
Myoz1	0	0	1
Naip1	0	0	1
Nanos2	0	0	1
Nat3	0	0	1
Nat8	0	0	1
Ncr1	0	0	1
Nctc1	0	0	1
Nek10	0	0	1
Nell1os	0	0	1
Neto1	0	0	1
Neu2	0	0	1
Neu4	0	0	1
Neurod2	0	0	1
Neurod6	0	0	1
Nkx1-1	0	0	1
Nkx2-1	0	0	1
Nkx2-4	0	0	1
Nkx6-3	0	0	1
Nlrp14	0	0	1
Nlrp1b	0	0	1
Nlrp1c-ps	0	0	1
Nlrp4a	0	0	1
Nlrp4b	0	0	1
Nlrp4c	0	0	1
Nlrp4e	0	0	1
Nlrp4g	0	0	1
Nlrp5	0	0	1
Nlrp9a	0	0	1
Nlrp9b	0	0	1
Nlrp9c	0	0	1
Nme8	0	0	1
Nmu	0	0	1
Nmur2	0	0	1
Noto	0	0	1
Nox3	0	0	1
Npc1l1	0	0	1
Nppa	0	0	1
Npvf	0	0	1
Npy2r	0	0	1
Npy5r	0	0	1
Npy6r	0	0	1
Nr1i2	0	0	1
Nr2e1	0	0	1
Nr3c2	0	0	1
Nrg3os	0	0	1
Nrl	0	0	1
Nt5c1a	0	0	1
Nt5c1b	0	0	1
Ntsr2	0	0	1
Nutm2	0	0	1
Nxf3	0	0	1
Nyap2	0	0	1
OTTMUSG00000016609	0	0	1
Oas1d	0	0	1
Oas1e	0	0	1
Oas1h	0	0	1
Oas2	0	0	1
Obox1	0	0	1
Obox2	0	0	1
Obox3	0	0	1
Obox5	0	0	1
Obox6	0	0	1
Obox7	0	0	1
Obp1a	0	0	1
Obp2a	0	0	1
Obp2b	0	0	1
Oc90	0	0	1
Oca2	0	0	1
Ocm	0	0	1
Ocstamp	0	0	1
Odam	0	0	1
Odf3	0	0	1
Odf3l1	0	0	1
Odf3l2	0	0	1
Ofcc1	0	0	1
Olah	0	0	1
Olfr1	0	0	1
Olfr10	0	0	1
Olfr100	0	0	1
Olfr1000	0	0	1
Olfr1002	0	0	1
Olfr1006	0	0	1
Olfr1008	0	0	1
Olfr1009	0	0	1
Olfr101	0	0	1
Olfr1010	0	0	1
Olfr1012	0	0	1
Olfr1013	0	0	1
Olfr1014	0	0	1
Olfr1015	0	0	1
Olfr1016	0	0	1
Olfr1018	0	0	1
Olfr1019	0	0	1
Olfr102	0	0	1
Olfr1020	0	0	1
Olfr1022	0	0	1
Olfr1023	0	0	1
Olfr1024	0	0	1
Olfr1026	0	0	1
Olfr1028	0	0	1
Olfr1029	0	0	1
Olfr103	0	0	1
Olfr1030	0	0	1
Olfr1031	0	0	1
Olfr1032	0	0	1
Olfr1034	0	0	1
Olfr1036	0	0	1
Olfr1037	0	0	1
Olfr1038-ps	0	0	1
Olfr1039	0	0	1
Olfr1040	0	0	1
Olfr1042	0	0	1
Olfr1043	0	0	1
Olfr1044	0	0	1
Olfr1045	0	0	1
Olfr1046	0	0	1
Olfr1047	0	0	1
Olfr1048	0	0	1
Olfr1049	0	0	1
Olfr1051	0	0	1
Olfr1052	0	0	1
Olfr1053	0	0	1
Olfr1054	0	0	1
Olfr1055	0	0	1
Olfr1056	0	0	1
Olfr1057	0	0	1
Olfr1058	0	0	1
Olfr1061	0	0	1
Olfr1062	0	0	1
Olfr1065	0	0	1
Olfr1066	0	0	1
Olfr107	0	0	1
Olfr1076	0	0	1
Olfr1077-ps1	0	0	1
Olfr1079	0	0	1
Olfr108	0	0	1
Olfr1080	0	0	1
Olfr1082	0	0	1
Olfr1084	0	0	1
Olfr1085	0	0	1
Olfr1086	0	0	1
Olfr1087	0	0	1
Olfr1089	0	0	1
Olfr109	0	0	1
Olfr1090	0	0	1
Olfr1093	0	0	1
Olfr1094	0	0	1
Olfr1095	0	0	1
Olfr1097	0	0	1
Olfr1098	0	0	1
Olfr1099	0	0	1
Olfr11	0	0	1
Olfr110	0	0	1
Olfr1100	0	0	1
Olfr1101	0	0	1
Olfr1102	0	0	1
Olfr1104	0	0	1
Olfr1105	0	0	1
Olfr1106	0	0	1
Olfr1107	0	0	1
Olfr1109	0	0	1
Olfr111	0	0	1
Olfr1110	0	0	1
Olfr1111	0	0	1
Olfr1112	0	0	1
Olfr1113	0	0	1
Olfr1115	0	0	1
Olfr1116	0	0	1
Olfr1118	0	0	1
Olfr112	0	0	1
Olfr1120	0	0	1
Olfr1121	0	0	1
Olfr1122	0	0	1
Olfr1123	0	0	1
Olfr1124	0	0	1
Olfr1126	0	0	1
Olfr1128	0	0	1
Olfr1129	0	0	1
Olfr113	0	0	1
Olfr1130	0	0	1
Olfr1131	0	0	1
Olfr1132	0	0	1
Olfr1133	0	0	1
Olfr1134	0	0	1
Olfr1135	0	0	1
Olfr1136	0	0	1
Olfr1137	0	0	1
Olfr1138	0	0	1
Olfr114	0	0	1
Olfr1140	0	0	1
Olfr1141	0	0	1
Olfr1143	0	0	1
Olfr1145	0	0	1
Olfr1148	0	0	1
Olfr115	0	0	1
Olfr1151	0	0	1
Olfr1152	0	0	1
Olfr1153	0	0	1
Olfr1154	0	0	1
Olfr1155	0	0	1
Olfr1156	0	0	1
Olfr1157	0	0	1
Olfr1158	0	0	1
Olfr116	0	0	1
Olfr1160	0	0	1
Olfr1161	0	0	1
Olfr1162	0	0	1
Olfr1163	0	0	1
Olfr1164	0	0	1
Olfr1166	0	0	1
Olfr1167	0	0	1
Olfr1168	0	0	1
Olfr117	0	0	1
Olfr1170	0	0	1
Olfr1173	0	0	1
Olfr1176	0	0	1
Olfr1178	0	0	1
Olfr1179	0	0	1
Olfr118	0	0	1
Olfr1180	0	0	1
Olfr1181	0	0	1
Olfr1182	0	0	1
Olfr1183	0	0	1
Olfr1184	0	0	1
Olfr1186	0	0	1
Olfr1188	0	0	1
Olfr1189	0	0	1
Olfr119	0	0	1
Olfr1193	0	0	1
Olfr1195	0	0	1
Olfr1196	0	0	1
Olfr1197	0	0	1
Olfr1198	0	0	1
Olfr1199	0	0	1
Olfr12	0	0	1
Olfr120	0	0	1
Olfr1200	0	0	1
Olfr1201	0	0	1
Olfr1202	0	0	1
Olfr1204	0	0	1
Olfr1205	0	0	1
Olfr1206	0	0	1
Olfr1208	0	0	1
Olfr1209	0	0	1
Olfr121	0	0	1
Olfr1211	0	0	1
Olfr1212	0	0	1
Olfr1213	0	0	1
Olfr1214	0	0	1
Olfr1215	0	0	1
Olfr1216	0	0	1
Olfr1217	0	0	1
Olfr1218	0	0	1
Olfr1219	0	0	1
Olfr122	0	0	1
Olfr1220	0	0	1
Olfr1221	0	0	1
Olfr1222	0	0	1
Olfr1223	0	0	1
Olfr1225	0	0	1
Olfr1226	0	0	1
Olfr1228	0	0	1
Olfr1229	0	0	1
Olfr123	0	0	1
Olfr1230	0	0	1
Olfr1231	0	0	1
Olfr1232	0	0	1
Olfr1233	0	0	1
Olfr1234	0	0	1
Olfr1238	0	0	1
Olfr1239	0	0	1
Olfr124	0	0	1
Olfr1240	0	0	1
Olfr1241	0	0	1
Olfr1242	0	0	1
Olfr1243	0	0	1
Olfr1245	0	0	1
Olfr1246	0	0	1
Olfr1247	0	0	1
Olfr1248	0	0	1
Olfr1249	0	0	1
Olfr125	0	0	1
Olfr1250	0	0	1
Olfr1251	0	0	1
Olfr1252	0	0	1
Olfr1253	0	0	1
Olfr1254	0	0	1
Olfr1255	0	0	1
Olfr1256	0	0	1
Olfr1257	0	0	1
Olfr1258	0	0	1
Olfr1259	0	0	1
Olfr126	0	0	1
Olfr1260	0	0	1
Olfr1261	0	0	1
Olfr1262	0	0	1
Olfr1263	0	0	1
Olfr1264	0	0	1
Olfr1265	0	0	1
Olfr1269	0	0	1
Olfr127	0	0	1
Olfr1270	0	0	1
Olfr1271	0	0	1
Olfr1272	0	0	1
Olfr1273-ps	0	0	1
Olfr1274-ps	0	0	1
Olfr1275	0	0	1
Olfr1276	0	0	1
Olfr1277	0	0	1
Olfr1278	0	0	1
Olfr1279	0	0	1
Olfr128	0	0	1
Olfr1280	0	0	1
Olfr1281	0	0	1
Olfr1282	0	0	1
Olfr1283	0	0	1
Olfr1284	0	0	1
Olfr1286	0	0	1
Olfr1287	0	0	1
Olfr1288	0	0	1
Olfr1289	0	0	1
Olfr129	0	0	1
Olfr1290	0	0	1
Olfr1294	0	0	1
Olfr1295	0	0	1
Olfr1297	0	0	1
Olfr1298	0	0	1
Olfr1299	0	0	1
Olfr13	0	0	1
Olfr130	0	0	1
Olfr1300-ps1	0	0	1
Olfr1301	0	0	1
Olfr1302	0	0	1
Olfr1303	0	0	1
Olfr1305	0	0	1
Olfr1306	0	0	1
Olfr1307	0	0	1
Olfr1308	0	0	1
Olfr1309	0	0	1
Olfr131	0	0	1
Olfr1310	0	0	1
Olfr1311	0	0	1
Olfr1312	0	0	1
Olfr1313	0	0	1
Olfr1314	0	0	1
Olfr1316	0	0	1
Olfr1317	0	0	1
Olfr1318	0	0	1
Olfr132	0	0	1
Olfr1320	0	0	1
Olfr1321	0	0	1
Olfr1322	0	0	1
Olfr1323	0	0	1
Olfr1324	0	0	1
Olfr1325	0	0	1
Olfr1328	0	0	1
Olfr1329	0	0	1
Olfr133	0	0	1
Olfr1330	0	0	1
Olfr1331	0	0	1
Olfr1333	0	0	1
Olfr1335	0	0	1
Olfr1336	0	0	1
Olfr1337	0	0	1
Olfr1338	0	0	1
Olfr1339	0	0	1
Olfr134	0	0	1
Olfr1340	0	0	1
Olfr1341	0	0	1
Olfr1342	0	0	1
Olfr1344	0	0	1
Olfr1346	0	0	1
Olfr1347	0	0	1
Olfr1348	0	0	1
Olfr1349	0	0	1
Olfr135	0	0	1
Olfr1350	0	0	1
Olfr1351	0	0	1
Olfr1352	0	0	1
Olfr1353	0	0	1
Olfr1354	0	0	1
Olfr1355	0	0	1
Olfr1356	0	0	1
Olfr1357	0	0	1
Olfr1359	0	0	1
Olfr136	0	0	1
Olfr1360	0	0	1
Olfr1361	0	0	1
Olfr1362	0	0	1
Olfr1364	0	0	1
Olfr1366	0	0	1
Olfr1367	0	0	1
Olfr1368	0	0	1
Olfr137	0	0	1
Olfr1370	0	0	1
Olfr1371	0	0	1
Olfr1372-ps1	0	0	1
Olfr1373	0	0	1
Olfr1375	0	0	1
Olfr1377	0	0	1
Olfr1378	0	0	1
Olfr138	0	0	1
Olfr1380	0	0	1
Olfr1381	0	0	1
Olfr1382	0	0	1
Olfr1383	0	0	1
Olfr1384	0	0	1
Olfr1385	0	0	1
Olfr1386	0	0	1
Olfr1387	0	0	1
Olfr1388	0	0	1
Olfr1389	0	0	1
Olfr139	0	0	1
Olfr1390	0	0	1
Olfr1391	0	0	1
Olfr1392	0	0	1
Olfr1393	0	0	1
Olfr1394	0	0	1
Olfr1395	0	0	1
Olfr1396	0	0	1
Olfr140	0	0	1
Olfr1402	0	0	1
Olfr1404	0	0	1
Olfr1406	0	0	1
Olfr1408	0	0	1
Olfr141	0	0	1
Olfr1410	0	0	1
Olfr1411	0	0	1
Olfr1412	0	0	1
Olfr1413	0	0	1
Olfr1414	0	0	1
Olfr1415	0	0	1
Olfr1416	0	0	1
Olfr1417	0	0	1
Olfr1418	0	0	1
Olfr1419	0	0	1
Olfr142	0	0	1
Olfr1420	0	0	1
Olfr1423	0	0	1
Olfr1424	0	0	1
Olfr1425	0	0	1
Olfr1426	0	0	1
Olfr1427	0	0	1
Olfr1428	0	0	1
Olfr143	0	0	1
Olfr1431	0	0	1
Olfr1432	0	0	1
Olfr1434	0	0	1
Olfr1436	0	0	1
Olfr1437	0	0	1
Olfr1440	0	0	1
Olfr1441	0	0	1
Olfr1442	0	0	1
Olfr1443	0	0	1
Olfr1444	0	0	1
Olfr1445	0	0	1
Olfr1446	0	0	1
Olfr1447	0	0	1
Olfr1448	0	0	1
Olfr1449	0	0	1
Olfr145	0	0	1
Olfr1450	0	0	1
Olfr1451	0	0	1
Olfr1453	0	0	1
Olfr1454	0	0	1
Olfr1457	0	0	1
Olfr1459	0	0	1
Olfr146	0	0	1
Olfr1461	0	0	1
Olfr1462	0	0	1
Olfr1463	0	0	1
Olfr1465	0	0	1
Olfr1466	0	0	1
Olfr1467	0	0	1
Olfr1469	0	0	1
Olfr147	0	0	1
Olfr1471	0	0	1
Olfr1472	0	0	1
Olfr1474	0	0	1
Olfr1475	0	0	1
Olfr1477	0	0	1
Olfr148	0	0	1
Olfr1480	0	0	1
Olfr1484	0	0	1
Olfr1487	0	0	1
Olfr1489	0	0	1
Olfr149	0	0	1
Olfr1490	0	0	1
Olfr1491	0	0	1
Olfr1494	0	0	1
Olfr1495	0	0	1
Olfr1496	0	0	1
Olfr1497	0	0	1
Olfr1499	0	0	1
Olfr15	0	0	1
Olfr150	0	0	1
Olfr1500	0	0	1
Olfr1501	0	0	1
Olfr1502	0	0	1
Olfr1504	0	0	1
Olfr1505	0	0	1
Olfr1506	0	0	1
Olfr1507	0	0	1
Olfr1508	0	0	1
Olfr1509	0	0	1
Olfr151	0	0	1
Olfr1510	0	0	1
Olfr1511	0	0	1
Olfr1512	0	0	1
Olfr1513	0	0	1
Olfr152	0	0	1
Olfr153	0	0	1
Olfr1532-ps1	0	0	1
Olfr1535	0	0	1
Olfr1537	0	0	1
Olfr154	0	0	1
Olfr155	0	0	1
Olfr156	0	0	1
Olfr157	0	0	1
Olfr159	0	0	1
Olfr16	0	0	1
Olfr160	0	0	1
Olfr161	0	0	1
Olfr164	0	0	1
Olfr165	0	0	1
Olfr166	0	0	1
Olfr167	0	0	1
Olfr168	0	0	1
Olfr169	0	0	1
Olfr17	0	0	1
Olfr170	0	0	1
Olfr171	0	0	1
Olfr172	0	0	1
Olfr173	0	0	1
Olfr175-ps1	0	0	1
Olfr176	0	0	1
Olfr177	0	0	1
Olfr178	0	0	1
Olfr18	0	0	1
Olfr180	0	0	1
Olfr181	0	0	1
Olfr183	0	0	1
Olfr186	0	0	1
Olfr187	0	0	1
Olfr19	0	0	1
Olfr190	0	0	1
Olfr191	0	0	1
Olfr192	0	0	1
Olfr193	0	0	1
Olfr194	0	0	1
Olfr195	0	0	1
Olfr196	0	0	1
Olfr197	0	0	1
Olfr198	0	0	1
Olfr199	0	0	1
Olfr2	0	0	1
Olfr20	0	0	1
Olfr201	0	0	1
Olfr202	0	0	1
Olfr203	0	0	1
Olfr204	0	0	1
Olfr205	0	0	1
Olfr206	0	0	1
Olfr207	0	0	1
Olfr211	0	0	1
Olfr213	0	0	1
Olfr214	0	0	1
Olfr215	0	0	1
Olfr218	0	0	1
Olfr220	0	0	1
Olfr221	0	0	1
Olfr222	0	0	1
Olfr223	0	0	1
Olfr224	0	0	1
Olfr225	0	0	1
Olfr228	0	0	1
Olfr229	0	0	1
Olfr23	0	0	1
Olfr231	0	0	1
Olfr235	0	0	1
Olfr237-ps1	0	0	1
Olfr239	0	0	1
Olfr24	0	0	1
Olfr242	0	0	1
Olfr243	0	0	1
Olfr247	0	0	1
Olfr248	0	0	1
Olfr25	0	0	1
Olfr250	0	0	1
Olfr251	0	0	1
Olfr259	0	0	1
Olfr26	0	0	1
Olfr262	0	0	1
Olfr263	0	0	1
Olfr266	0	0	1
Olfr267	0	0	1
Olfr27	0	0	1
Olfr270	0	0	1
Olfr272	0	0	1
Olfr273	0	0	1
Olfr275	0	0	1
Olfr279	0	0	1
Olfr281	0	0	1
Olfr282	0	0	1
Olfr283	0	0	1
Olfr284	0	0	1
Olfr285	0	0	1
Olfr286	0	0	1
Olfr287	0	0	1
Olfr288	0	0	1
Olfr29-ps1	0	0	1
Olfr290	0	0	1
Olfr291	0	0	1
Olfr292	0	0	1
Olfr293	0	0	1
Olfr294	0	0	1
Olfr295	0	0	1
Olfr297	0	0	1
Olfr298	0	0	1
Olfr299	0	0	1
Olfr3	0	0	1
Olfr30	0	0	1
Olfr301	0	0	1
Olfr303	0	0	1
Olfr304	0	0	1
Olfr305	0	0	1
Olfr307	0	0	1
Olfr308	0	0	1
Olfr309	0	0	1
Olfr31	0	0	1
Olfr310	0	0	1
Olfr311	0	0	1
Olfr312	0	0	1
Olfr313	0	0	1
Olfr314	0	0	1
Olfr315	0	0	1
Olfr316	0	0	1
Olfr317	0	0	1
Olfr318	0	0	1
Olfr319	0	0	1
Olfr32	0	0	1
Olfr320	0	0	1
Olfr322	0	0	1
Olfr323	0	0	1
Olfr324	0	0	1
Olfr325	0	0	1
Olfr328	0	0	1
Olfr329-ps	0	0	1
Olfr33	0	0	1
Olfr331	0	0	1
Olfr332	0	0	1
Olfr338	0	0	1
Olfr339	0	0	1
Olfr340	0	0	1
Olfr341	0	0	1
Olfr342	0	0	1
Olfr344	0	0	1
Olfr345	0	0	1
Olfr346	0	0	1
Olfr347	0	0	1
Olfr348	0	0	1
Olfr350	0	0	1
Olfr351	0	0	1
Olfr352	0	0	1
Olfr353	0	0	1
Olfr354	0	0	1
Olfr355	0	0	1
Olfr356	0	0	1
Olfr357	0	0	1
Olfr358	0	0	1
Olfr360	0	0	1
Olfr361	0	0	1
Olfr362	0	0	1
Olfr365	0	0	1
Olfr366	0	0	1
Olfr367-ps	0	0	1
Olfr368	0	0	1
Olfr370	0	0	1
Olfr371	0	0	1
Olfr372	0	0	1
Olfr373	0	0	1
Olfr374	0	0	1
Olfr376	0	0	1
Olfr378	0	0	1
Olfr38	0	0	1
Olfr380	0	0	1
Olfr381	0	0	1
Olfr384	0	0	1
Olfr385	0	0	1
Olfr389	0	0	1
Olfr39	0	0	1
Olfr390	0	0	1
Olfr391-ps	0	0	1
Olfr392	0	0	1
Olfr393	0	0	1
Olfr394	0	0	1
Olfr395	0	0	1
Olfr397	0	0	1
Olfr398	0	0	1
Olfr399	0	0	1
Olfr401	0	0	1
Olfr402	0	0	1
Olfr403	0	0	1
Olfr406	0	0	1
Olfr410	0	0	1
Olfr411	0	0	1
Olfr412	0	0	1
Olfr417	0	0	1
Olfr418	0	0	1
Olfr419	0	0	1
Olfr421-ps1	0	0	1
Olfr424	0	0	1
Olfr426	0	0	1
Olfr427	0	0	1
Olfr429	0	0	1
Olfr43	0	0	1
Olfr430	0	0	1
Olfr434	0	0	1
Olfr435	0	0	1
Olfr437	0	0	1
Olfr44	0	0	1
Olfr441	0	0	1
Olfr444	0	0	1
Olfr446	0	0	1
Olfr447	0	0	1
Olfr448	0	0	1
Olfr449	0	0	1
Olfr45	0	0	1
Olfr450	0	0	1
Olfr452	0	0	1
Olfr453	0	0	1
Olfr455	0	0	1
Olfr457	0	0	1
Olfr458	0	0	1
Olfr459	0	0	1
Olfr46	0	0	1
Olfr460	0	0	1
Olfr461	0	0	1
Olfr462	0	0	1
Olfr463	0	0	1
Olfr464	0	0	1
Olfr466	0	0	1
Olfr467	0	0	1
Olfr469	0	0	1
Olfr47	0	0	1
Olfr470	0	0	1
Olfr472	0	0	1
Olfr473	0	0	1
Olfr474	0	0	1
Olfr476	0	0	1
Olfr477	0	0	1
Olfr478	0	0	1
Olfr479	0	0	1
Olfr48	0	0	1
Olfr480	0	0	1
Olfr481	0	0	1
Olfr482	0	0	1
Olfr483	0	0	1
Olfr484	0	0	1
Olfr485	0	0	1
Olfr486	0	0	1
Olfr487	0	0	1
Olfr488	0	0	1
Olfr49	0	0	1
Olfr490	0	0	1
Olfr491	0	0	1
Olfr492	0	0	1
Olfr493	0	0	1
Olfr494	0	0	1
Olfr495	0	0	1
Olfr497	0	0	1
Olfr498	0	0	1
Olfr5	0	0	1
Olfr50	0	0	1
Olfr502	0	0	1
Olfr503	0	0	1
Olfr504	0	0	1
Olfr506	0	0	1
Olfr507	0	0	1
Olfr508	0	0	1
Olfr509	0	0	1
Olfr51	0	0	1
Olfr510	0	0	1
Olfr512	0	0	1
Olfr513	0	0	1
Olfr514	0	0	1
Olfr516	0	0	1
Olfr517	0	0	1
Olfr518	0	0	1
Olfr519	0	0	1
Olfr52	0	0	1
Olfr520	0	0	1
Olfr521	0	0	1
Olfr522	0	0	1
Olfr523	0	0	1
Olfr524	0	0	1
Olfr525	0	0	1
Olfr527	0	0	1
Olfr53	0	0	1
Olfr530	0	0	1
Olfr531	0	0	1
Olfr532	0	0	1
Olfr533	0	0	1
Olfr535	0	0	1
Olfr538	0	0	1
Olfr539	0	0	1
Olfr54	0	0	1
Olfr541	0	0	1
Olfr543	0	0	1
Olfr544	0	0	1
Olfr545	0	0	1
Olfr547	0	0	1
Olfr549	0	0	1
Olfr55	0	0	1
Olfr550	0	0	1
Olfr551	0	0	1
Olfr552	0	0	1
Olfr553	0	0	1
Olfr554	0	0	1
Olfr555	0	0	1
Olfr556	0	0	1
Olfr557	0	0	1
Olfr558	0	0	1
Olfr559	0	0	1
Olfr560	0	0	1
Olfr561	0	0	1
Olfr564	0	0	1
Olfr566	0	0	1
Olfr568	0	0	1
Olfr569	0	0	1
Olfr57	0	0	1
Olfr570	0	0	1
Olfr571	0	0	1
Olfr572	0	0	1
Olfr574	0	0	1
Olfr575	0	0	1
Olfr576	0	0	1
Olfr577	0	0	1
Olfr578	0	0	1
Olfr58	0	0	1
Olfr582	0	0	1
Olfr583	0	0	1
Olfr584	0	0	1
Olfr585	0	0	1
Olfr586	0	0	1
Olfr589	0	0	1
Olfr59	0	0	1
Olfr591	0	0	1
Olfr592	0	0	1
Olfr593	0	0	1
Olfr594	0	0	1
Olfr596	0	0	1
Olfr597	0	0	1
Olfr598	0	0	1
Olfr599	0	0	1
Olfr6	0	0	1
Olfr60	0	0	1
Olfr600	0	0	1
Olfr601	0	0	1
Olfr603	0	0	1
Olfr605	0	0	1
Olfr606	0	0	1
Olfr608	0	0	1
Olfr609	0	0	1
Olfr61	0	0	1
Olfr610	0	0	1
Olfr611	0	0	1
Olfr612	0	0	1
Olfr615	0	0	1
Olfr616	0	0	1
Olfr617	0	0	1
Olfr618	0	0	1
Olfr619	0	0	1
Olfr62	0	0	1
Olfr620	0	0	1
Olfr622	0	0	1
Olfr623	0	0	1
Olfr624	0	0	1
Olfr628	0	0	1
Olfr629	0	0	1
Olfr63	0	0	1
Olfr630	0	0	1
Olfr631	0	0	1
Olfr635	0	0	1
Olfr639	0	0	1
Olfr64	0	0	1
Olfr640	0	0	1
Olfr641	0	0	1
Olfr642	0	0	1
Olfr644	0	0	1
Olfr645	0	0	1
Olfr646	0	0	1
Olfr648	0	0	1
Olfr649	0	0	1
Olfr65	0	0	1
Olfr651	0	0	1
Olfr652	0	0	1
Olfr653	0	0	1
Olfr654	0	0	1
Olfr655	0	0	1
Olfr656	0	0	1
Olfr657	0	0	1
Olfr659	0	0	1
Olfr66	0	0	1
Olfr661	0	0	1
Olfr663	0	0	1
Olfr665	0	0	1
Olfr666	0	0	1
Olfr667	0	0	1
Olfr668	0	0	1
Olfr669	0	0	1
Olfr67	0	0	1
Olfr670	0	0	1
Olfr671	0	0	1
Olfr672	0	0	1
Olfr675	0	0	1
Olfr676	0	0	1
Olfr677	0	0	1
Olfr678	0	0	1
Olfr679	0	0	1
Olfr68	0	0	1
Olfr681	0	0	1
Olfr683	0	0	1
Olfr684	0	0	1
Olfr685	0	0	1
Olfr686	0	0	1
Olfr688	0	0	1
Olfr689	0	0	1
Olfr69	0	0	1
Olfr690	0	0	1
Olfr691	0	0	1
Olfr692	0	0	1
Olfr693	0	0	1
Olfr694	0	0	1
Olfr695	0	0	1
Olfr697	0	0	1
Olfr698	0	0	1
Olfr699	0	0	1
Olfr70	0	0	1
Olfr700	0	0	1
Olfr701	0	0	1
Olfr702	0	0	1
Olfr703	0	0	1
Olfr704	0	0	1
Olfr705	0	0	1
Olfr706	0	0	1
Olfr707	0	0	1
Olfr71	0	0	1
Olfr710	0	0	1
Olfr711	0	0	1
Olfr713	0	0	1
Olfr714	0	0	1
Olfr715	0	0	1
Olfr716	0	0	1
Olfr720	0	0	1
Olfr722	0	0	1
Olfr723	0	0	1
Olfr724	0	0	1
Olfr725	0	0	1
Olfr726	0	0	1
Olfr727	0	0	1
Olfr728	0	0	1
Olfr729	0	0	1
Olfr73	0	0	1
Olfr730	0	0	1
Olfr731	0	0	1
Olfr732	0	0	1
Olfr733	0	0	1
Olfr734	0	0	1
Olfr735	0	0	1
Olfr736	0	0	1
Olfr738	0	0	1
Olfr739	0	0	1
Olfr74	0	0	1
Olfr740	0	0	1
Olfr741	0	0	1
Olfr742	0	0	1
Olfr743	0	0	1
Olfr744	0	0	1
Olfr745	0	0	1
Olfr746	0	0	1
Olfr747	0	0	1
Olfr748	0	0	1
Olfr749	0	0	1
Olfr75-ps1	0	0	1
Olfr750	0	0	1
Olfr76	0	0	1
Olfr761	0	0	1
Olfr763	0	0	1
Olfr765	0	0	1
Olfr767	0	0	1
Olfr768	0	0	1
Olfr769	0	0	1
Olfr77	0	0	1
Olfr770	0	0	1
Olfr771	0	0	1
Olfr772	0	0	1
Olfr773	0	0	1
Olfr774	0	0	1
Olfr775	0	0	1
Olfr776	0	0	1
Olfr777	0	0	1
Olfr78	0	0	1
Olfr780	0	0	1
Olfr781	0	0	1
Olfr782	0	0	1
Olfr784	0	0	1
Olfr785	0	0	1
Olfr786	0	0	1
Olfr787	0	0	1
Olfr788	0	0	1
Olfr789	0	0	1
Olfr790	0	0	1
Olfr791	0	0	1
Olfr792	0	0	1
Olfr794	0	0	1
Olfr796	0	0	1
Olfr798	0	0	1
Olfr799	0	0	1
Olfr8	0	0	1
Olfr800	0	0	1
Olfr801	0	0	1
Olfr802	0	0	1
Olfr803	0	0	1
Olfr804	0	0	1
Olfr805	0	0	1
Olfr806	0	0	1
Olfr807	0	0	1
Olfr808	0	0	1
Olfr809	0	0	1
Olfr810	0	0	1
Olfr811	0	0	1
Olfr812	0	0	1
Olfr813	0	0	1
Olfr814	0	0	1
Olfr815	0	0	1
Olfr816	0	0	1
Olfr818	0	0	1
Olfr819	0	0	1
Olfr821	0	0	1
Olfr822	0	0	1
Olfr823	0	0	1
Olfr824	0	0	1
Olfr825	0	0	1
Olfr826	0	0	1
Olfr827	0	0	1
Olfr828	0	0	1
Olfr830	0	0	1
Olfr832	0	0	1
Olfr834	0	0	1
Olfr835	0	0	1
Olfr836	0	0	1
Olfr837	0	0	1
Olfr843	0	0	1
Olfr845	0	0	1
Olfr846	0	0	1
Olfr847	0	0	1
Olfr849	0	0	1
Olfr850	0	0	1
Olfr851	0	0	1
Olfr853	0	0	1
Olfr854	0	0	1
Olfr855	0	0	1
Olfr857	0	0	1
Olfr859	0	0	1
Olfr860	0	0	1
Olfr862	0	0	1
Olfr866	0	0	1
Olfr867	0	0	1
Olfr868	0	0	1
Olfr869	0	0	1
Olfr870	0	0	1
Olfr871	0	0	1
Olfr872	0	0	1
Olfr873	0	0	1
Olfr874	0	0	1
Olfr875	0	0	1
Olfr876	0	0	1
Olfr877	0	0	1
Olfr878	0	0	1
Olfr881	0	0	1
Olfr883	0	0	1
Olfr884	0	0	1
Olfr885	0	0	1
Olfr887	0	0	1
Olfr888	0	0	1
Olfr889	0	0	1
Olfr890	0	0	1
Olfr891	0	0	1
Olfr893	0	0	1
Olfr894	0	0	1
Olfr895	0	0	1
Olfr898	0	0	1
Olfr9	0	0	1
Olfr90	0	0	1
Olfr901	0	0	1
Olfr902	0	0	1
Olfr904	0	0	1
Olfr905	0	0	1
Olfr906	0	0	1
Olfr907	0	0	1
Olfr908	0	0	1
Olfr91	0	0	1
Olfr910	0	0	1
Olfr911-ps1	0	0	1
Olfr912	0	0	1
Olfr913	0	0	1
Olfr914	0	0	1
Olfr915	0	0	1
Olfr916	0	0	1
Olfr917	0	0	1
Olfr918	0	0	1
Olfr919	0	0	1
Olfr92	0	0	1
Olfr920	0	0	1
Olfr921	0	0	1
Olfr922	0	0	1
Olfr923	0	0	1
Olfr924	0	0	1
Olfr926	0	0	1
Olfr93	0	0	1
Olfr930	0	0	1
Olfr933	0	0	1
Olfr934	0	0	1
Olfr935	0	0	1
Olfr936	0	0	1
Olfr937	0	0	1
Olfr938	0	0	1
Olfr94	0	0	1
Olfr943	0	0	1
Olfr944	0	0	1
Olfr945	0	0	1
Olfr947-ps1	0	0	1
Olfr948	0	0	1
Olfr95	0	0	1
Olfr951	0	0	1
Olfr952	0	0	1
Olfr954	0	0	1
Olfr955	0	0	1
Olfr957	0	0	1
Olfr958	0	0	1
Olfr959	0	0	1
Olfr96	0	0	1
Olfr960	0	0	1
Olfr961	0	0	1
Olfr963	0	0	1
Olfr965	0	0	1
Olfr967	0	0	1
Olfr968	0	0	1
Olfr969	0	0	1
Olfr97	0	0	1
Olfr970	0	0	1
Olfr971	0	0	1
Olfr972	0	0	1
Olfr974	0	0	1
Olfr975	0	0	1
Olfr976	0	0	1
Olfr978	0	0	1
Olfr979	0	0	1
Olfr98	0	0	1
Olfr980	0	0	1
Olfr981	0	0	1
Olfr982	0	0	1
Olfr983	0	0	1
Olfr984	0	0	1
Olfr985	0	0	1
Olfr986	0	0	1
Olfr987	0	0	1
Olfr988	0	0	1
Olfr99	0	0	1
Olfr992	0	0	1
Olfr993	0	0	1
Olfr994	0	0	1
Olfr995	0	0	1
Olfr996	0	0	1
Olfr998	0	0	1
Omg	0	0	1
Omt2a	0	0	1
Omt2b	0	0	1
Onecut3	0	0	1
Oog1	0	0	1
Oog2	0	0	1
Oog3	0	0	1
Oog4	0	0	1
Oosp2	0	0	1
Oosp3	0	0	1
Opalin	0	0	1
Opn1mw	0	0	1
Opn4	0	0	1
Opn5	0	0	1
Orm1	0	0	1
Orm2	0	0	1
Orm3	0	0	1
Otog	0	0	1
Otol1	0	0	1
Otop2	0	0	1
Otp	0	0	1
Ott	0	0	1
Otud6a	0	0	1
Otx2	0	0	1
Otx2os1	0	0	1
Ovch2	0	0	1
Oxct2a	0	0	1
Oxgr1	0	0	1
Oxt	0	0	1
P2ry4	0	0	1
Pabpc2	0	0	1
Pabpc6	0	0	1
Pabpn1l	0	0	1
Pantr2	0	0	1
Panx3	0	0	1
Pappa2	0	0	1
Pax4	0	0	1
Pax5	0	0	1
Pax6os1	0	0	1
Pbp2	0	0	1
Pbsn	0	0	1
Pcdh15	0	0	1
Pcdha1	0	0	1
Pcdha2	0	0	1
Pcdha3	0	0	1
Pcdha4	0	0	1
Pcdha5	0	0	1
Pcdha6	0	0	1
Pcdha7	0	0	1
Pcdha8	0	0	1
Pcdhac1	0	0	1
Pcdhb1	0	0	1
Pcdhb12	0	0	1
Pcdhb13	0	0	1
Pcsk2os2	0	0	1
Pdc	0	0	1
Pdcl2	0	0	1
Pde6c	0	0	1
Pdilt	0	0	1
Pdx1	0	0	1
Pebp4	0	0	1
Pet2	0	0	1
Pfn3	0	0	1
Pfpl	0	0	1
Pgc	0	0	1
Pgk2	0	0	1
Pglyrp3	0	0	1
Pglyrp4	0	0	1
Pgpep1l	0	0	1
Phf11b	0	0	1
Phgr1	0	0	1
Pigr	0	0	1
Pigz	0	0	1
Pih1d3	0	0	1
Pih1h3b	0	0	1
Pik3c2g	0	0	1
Pin1rt1	0	0	1
Pinlyp	0	0	1
Pip	0	0	1
Pira1	0	0	1
Piwil1	0	0	1
Pkdrej	0	0	1
Pkp1	0	0	1
Pla2g10os	0	0	1
Pla2g2a	0	0	1
Pla2g2e	0	0	1
Pla2g2f	0	0	1
Plac8l1	0	0	1
Plac9a	0	0	1
Plac9b	0	0	1
Platr20	0	0	1
Platr26	0	0	1
Platr7	0	0	1
Platr8	0	0	1
Plbd1	0	0	1
Plcz1	0	0	1
Pldi	0	0	1
Plekhd1os	0	0	1
Plekhs1	0	0	1
Plin1	0	0	1
Plin4	0	0	1
Plscr5	0	0	1
Pmis2	0	0	1
Pmp2	0	0	1
Pnlip	0	0	1
Pnma5	0	0	1
Pnpla5	0	0	1
Podn	0	0	1
Pom121l12	0	0	1
Pom121l2	0	0	1
Poteg	0	0	1
Pou1f1	0	0	1
Pou4f2	0	0	1
Pou4f3	0	0	1
Ppp1r1c	0	0	1
Ppp1r2-ps7	0	0	1
Ppp1r2-ps9	0	0	1
Ppp1r27	0	0	1
Ppp1r32	0	0	1
Ppp1r3a	0	0	1
Ppp2r2cos	0	0	1
Ppy	0	0	1
Prame	0	0	1
Pramef17	0	0	1
Pramef25	0	0	1
Pramef6	0	0	1
Pramel1	0	0	1
Pramel3	0	0	1
Pramel4	0	0	1
Pramel5	0	0	1
Pramel6	0	0	1
Pramel7	0	0	1
Prb1	0	0	1
Prdx6b	0	0	1
Prh1	0	0	1
Prl	0	0	1
Prl2a1	0	0	1
Prl2c1	0	0	1
Prl2c2	0	0	1
Prl2c3	0	0	1
Prl2c4	0	0	1
Prl2c5	0	0	1
Prl3a1	0	0	1
Prl3c1	0	0	1
Prl3d1	0	0	1
Prl3d2	0	0	1
Prl3d3	0	0	1
Prl4a1	0	0	1
Prl5a1	0	0	1
Prl6a1	0	0	1
Prl7a1	0	0	1
Prl7a2	0	0	1
Prl7b1	0	0	1
Prl7c1	0	0	1
Prl7d1	0	0	1
Prl8a1	0	0	1
Prl8a2	0	0	1
Prl8a6	0	0	1
Prl8a8	0	0	1
Prl8a9	0	0	1
Prlh	0	0	1
Prlhr	0	0	1
Prm2	0	0	1
Prm3	0	0	1
Prn	0	0	1
Prodh2	0	0	1
Prok1	0	0	1
Prol1	0	0	1
Prop1	0	0	1
Prp2	0	0	1
Prph2	0	0	1
Prpmp5	0	0	1
Prr23a1	0	0	1
Prr23a2	0	0	1
Prr23a3	0	0	1
Prr27	0	0	1
Prr29	0	0	1
Prr30	0	0	1
Prr32	0	0	1
Prr9	0	0	1
Prrt1	0	0	1
Prss1	0	0	1
Prss21	0	0	1
Prss28	0	0	1
Prss29	0	0	1
Prss3	0	0	1
Prss30	0	0	1
Prss32	0	0	1
Prss33	0	0	1
Prss34	0	0	1
Prss37	0	0	1
Prss38	0	0	1
Prss39	0	0	1
Prss40	0	0	1
Prss42	0	0	1
Prss43	0	0	1
Prss44	0	0	1
Prss46	0	0	1
Prss48	0	0	1
Prss51	0	0	1
Prss54	0	0	1
Prss55	0	0	1
Prss58	0	0	1
Psapl1	0	0	1
Psg-ps1	0	0	1
Psg16	0	0	1
Psg17	0	0	1
Psg18	0	0	1
Psg19	0	0	1
Psg20	0	0	1
Psg21	0	0	1
Psg22	0	0	1
Psg25	0	0	1
Psg26	0	0	1
Psg27	0	0	1
Psg28	0	0	1
Ptf1aos	0	0	1
Ptgdr	0	0	1
Pth	0	0	1
Pth2	0	0	1
Pth2r	0	0	1
Ptk6	0	0	1
Ptprh	0	0	1
Pvalb	0	0	1
Pydc4	0	0	1
Pyhin1	0	0	1
Rab11fip4os1	0	0	1
Rab11fip4os2	0	0	1
Rad21l	0	0	1
Rag1	0	0	1
Rasgrf1	0	0	1
Rbm31y	0	0	1
Rbm46os	0	0	1
Rbmy	0	0	1
Rbp3	0	0	1
Rbpjl	0	0	1
Rd3l	0	0	1
Rdh16	0	0	1
Rdh19	0	0	1
Rdh7	0	0	1
Rdh8	0	0	1
Reg1	0	0	1
Reg3a	0	0	1
Reg3b	0	0	1
Reg3d	0	0	1
Reg3g	0	0	1
Rep15	0	0	1
Resp18	0	0	1
Retn	0	0	1
Retnlb	0	0	1
Retnlg	0	0	1
Rfpl4	0	0	1
Rfpl4b	0	0	1
Rgr	0	0	1
Rgs13	0	0	1
Rgs21	0	0	1
Rgsl1	0	0	1
Rho	0	0	1
Rhox1	0	0	1
Rhox10	0	0	1
Rhox11	0	0	1
Rhox12	0	0	1
Rhox13	0	0	1
Rhox2b	0	0	1
Rhox2e	0	0	1
Rhox2f	0	0	1
Rhox3a	0	0	1
Rhox3c	0	0	1
Rhox3e	0	0	1
Rhox3f	0	0	1
Rhox3g	0	0	1
Rhox3h	0	0	1
Rhox4a	0	0	1
Rhox4b	0	0	1
Rhox4d	0	0	1
Rhox4e	0	0	1
Rhox4f	0	0	1
Ripply2	0	0	1
Rit2	0	0	1
Rlbp1	0	0	1
Rln3	0	0	1
Rmrp	0	0	1
Rn4.5s	0	0	1
Rnase10	0	0	1
Rnase11	0	0	1
Rnase13	0	0	1
Rnase2a	0	0	1
Rnase2b	0	0	1
Rnase9	0	0	1
Rnf112	0	0	1
Rnf133	0	0	1
Rnf148	0	0	1
Rnf151	0	0	1
Rnf183	0	0	1
Robo3	0	0	1
Rp1l1	0	0	1
Rpe65	0	0	1
Rph3a	0	0	1
Rpl3l	0	0	1
Rprl1	0	0	1
Rprl2	0	0	1
Rprl3	0	0	1
Rptn	0	0	1
Rrh	0	0	1
Rs1	0	0	1
Rsf1os1	0	0	1
Rsph4a	0	0	1
Rsph6a	0	0	1
Rtp1	0	0	1
Rtp2	0	0	1
Rubie	0	0	1
Rxfp1	0	0	1
S100a14	0	0	1
S100a2	0	0	1
S100a3	0	0	1
S100a7a	0	0	1
S100b	0	0	1
S100z	0	0	1
Saa4	0	0	1
Samd7	0	0	1
Samt1	0	0	1
Samt2	0	0	1
Samt3	0	0	1
Samt4	0	0	1
Satl1	0	0	1
Saxo1os	0	0	1
Sbk2	0	0	1
Sbk3	0	0	1
Sbp	0	0	1
Sbpl	0	0	1
Scel	0	0	1
Scgb1b19	0	0	1
Scgb1b2	0	0	1
Scgb1b20	0	0	1
Scgb1b24	0	0	1
Scgb1b27	0	0	1
Scgb1b29	0	0	1
Scgb1b3	0	0	1
Scgb1b30	0	0	1
Scgb1b7	0	0	1
Scgb1c1	0	0	1
Scgb2b12	0	0	1
Scgb2b15	0	0	1
Scgb2b19	0	0	1
Scgb2b2	0	0	1
Scgb2b20	0	0	1
Scgb2b23-ps	0	0	1
Scgb2b24	0	0	1
Scgb2b26	0	0	1
Scgb2b27	0	0	1
Scgb2b3	0	0	1
Scgb2b7	0	0	1
Scn10a	0	0	1
Scnn1b	0	0	1
Scp2d1	0	0	1
Scrt1	0	0	1
Sctr	0	0	1
Sdr16c5	0	0	1
Sdr16c6	0	0	1
Sdr9c7	0	0	1
Sebox	0	0	1
Sec14l3	0	0	1
Sec14l5	0	0	1
Sectm1a	0	0	1
Sectm1b	0	0	1
Sel1l2	0	0	1
Sele	0	0	1
2018-09-12	0	0	1
2018-09-14	0	0	1
Serpina11	0	0	1
Serpina1f	0	0	1
Serpina3c	0	0	1
Serpina3j	0	0	1
Serpina3k	0	0	1
Serpina3n	0	0	1
Serpina4-ps1	0	0	1
Serpina5	0	0	1
Serpina6	0	0	1
Serpina7	0	0	1
Serpina9	0	0	1
Serpinb11	0	0	1
Serpinb3a	0	0	1
Serpinb3b	0	0	1
Serpinb3c	0	0	1
Serpinb3d	0	0	1
Serpinb5	0	0	1
Serpinb6c	0	0	1
Serpinb6d	0	0	1
Serpinb6e	0	0	1
Serpinb7	0	0	1
Serpinb9d	0	0	1
Serpinb9e	0	0	1
Serpinb9f	0	0	1
Serpinb9g	0	0	1
Serpini2	0	0	1
Sftpa1	0	0	1
Sftpb	0	0	1
Sftpc	0	0	1
Sftpd	0	0	1
Sh2d1a	0	0	1
Sh2d1b2	0	0	1
Sh2d7	0	0	1
Shbg	0	0	1
Sirpb1a	0	0	1
Sirpb1b	0	0	1
Sis	0	0	1
Sit1	0	0	1
Six3os1	0	0	1
Six6	0	0	1
Skint1	0	0	1
Skint10	0	0	1
Skint11	0	0	1
Skint2	0	0	1
Skint4	0	0	1
Skint5	0	0	1
Skint6	0	0	1
Skint7	0	0	1
Skint8	0	0	1
Skint9	0	0	1
Skor2	0	0	1
Slamf6	0	0	1
Slamf7	0	0	1
Slc10a2	0	0	1
Slc10a5	0	0	1
Slc10a6	0	0	1
Slc12a3	0	0	1
Slc13a1	0	0	1
Slc13a2os	0	0	1
Slc13a5	0	0	1
Slc17a1	0	0	1
Slc17a2	0	0	1
Slc17a3	0	0	1
Slc17a6	0	0	1
Slc22a13	0	0	1
Slc22a13b-ps	0	0	1
Slc22a16	0	0	1
Slc22a19	0	0	1
Slc22a2	0	0	1
Slc22a20	0	0	1
Slc22a22	0	0	1
Slc22a26	0	0	1
Slc22a27	0	0	1
Slc22a28	0	0	1
Slc22a29	0	0	1
Slc22a30	0	0	1
Slc22a7	0	0	1
Slc23a3	0	0	1
Slc24a2	0	0	1
Slc25a54	0	0	1
Slc26a3	0	0	1
Slc26a5	0	0	1
Slc2a7	0	0	1
Slc30a3	0	0	1
Slc30a8	0	0	1
Slc34a1	0	0	1
Slc34a2	0	0	1
Slc38a11	0	0	1
Slc39a12	0	0	1
Slc39a2	0	0	1
Slc45a2	0	0	1
Slc46a2	0	0	1
Slc47a2	0	0	1
Slc4a9	0	0	1
Slc51b	0	0	1
Slc5a4a	0	0	1
Slc5a4b	0	0	1
Slc6a11	0	0	1
Slc6a14	0	0	1
Slc6a19	0	0	1
Slc6a19os	0	0	1
Slc6a20a	0	0	1
Slc6a20b	0	0	1
Slc6a5	0	0	1
Slc6a7	0	0	1
Slc7a10	0	0	1
Slc7a12	0	0	1
Slc7a15	0	0	1
Slc9a2	0	0	1
Slc9a3	0	0	1
Slc9a4	0	0	1
Slc9c1	0	0	1
Slco1a1	0	0	1
Slco1a4	0	0	1
Slco1a5	0	0	1
Slco1a6	0	0	1
Slco1b2	0	0	1
Slco4c1	0	0	1
Slco6b1	0	0	1
Slco6c1	0	0	1
Slco6d1	0	0	1
Slfn1	0	0	1
Slitrk1	0	0	1
Slx	0	0	1
Slxl1	0	0	1
Sly	0	0	1
Smcp	0	0	1
Smgc	0	0	1
Smim23	0	0	1
Smim9	0	0	1
Smlr1	0	0	1
Smok2a	0	0	1
Smok2b	0	0	1
Smok3a	0	0	1
Smok3b	0	0	1
Smok4a	0	0	1
Smr2	0	0	1
Smr3a	0	0	1
Smtnl1	0	0	1
Snord116l1	0	0	1
Sntn	0	0	1
Sohlh1	0	0	1
Sox14	0	0	1
Sox5os3	0	0	1
Spaca3	0	0	1
Spaca4	0	0	1
Spaca5	0	0	1
Spaca7	0	0	1
Spag11a	0	0	1
Spam1	0	0	1
Spanxn4	0	0	1
Spata16	0	0	1
Spata18	0	0	1
Spata19	0	0	1
Spata20	0	0	1
Spata22	0	0	1
Spata31	0	0	1
Spata31d1a	0	0	1
Spata31d1b	0	0	1
Spata31d1c	0	0	1
Spata31d1d	0	0	1
Spata45	0	0	1
Spatc1	0	0	1
Spatc1l	0	0	1
Spdye4a	0	0	1
Speer2	0	0	1
Speer3	0	0	1
Speer4c	0	0	1
Speer4d	0	0	1
Speer4f1	0	0	1
Speer5-ps1	0	0	1
Speer6-ps1	0	0	1
Speer9-ps1	0	0	1
Spem1	0	0	1
Spert	0	0	1
Spesp1	0	0	1
Spin2-ps1	0	0	1
Spin2d	0	0	1
Spink11	0	0	1
Spink12	0	0	1
Spink13	0	0	1
Spink14	0	0	1
Spink4	0	0	1
Spink5	0	0	1
Spink6	0	0	1
Spink7	0	0	1
Spinkl	0	0	1
Spint3	0	0	1
Spint5	0	0	1
Spn-ps	0	0	1
Spo11	0	0	1
Sppl2c	0	0	1
Sprn	0	0	1
Sprr1b	0	0	1
Sprr2a2	0	0	1
Sprr2a3	0	0	1
Sprr2b	0	0	1
Sprr2d	0	0	1
Sprr2e	0	0	1
Sprr2f	0	0	1
Sprr2g	0	0	1
Sprr2h	0	0	1
Sprr2i	0	0	1
Sprr2j-ps	0	0	1
Sprr2k	0	0	1
Sprr3	0	0	1
Sprr4	0	0	1
Spt1	0	0	1
Spz1	0	0	1
Srp54b	0	0	1
Sry	0	0	1
Ssh3	0	0	1
Sstr3	0	0	1
Ssty1	0	0	1
Ssty2	0	0	1
Ssx9	0	0	1
Ssxb1	0	0	1
Ssxb10	0	0	1
Ssxb2	0	0	1
Ssxb3	0	0	1
Ssxb5	0	0	1
Ssxb6	0	0	1
Ssxb8	0	0	1
Ssxb9	0	0	1
St6galnac1	0	0	1
St8sia3os	0	0	1
Stfa2	0	0	1
Stfa2l1	0	0	1
Stk-ps2	0	0	1
Stkld1	0	0	1
Stmnd1	0	0	1
Stoml3	0	0	1
Stra8	0	0	1
Styxl1	0	0	1
Sult1b1	0	0	1
Sult1c1	0	0	1
Sult1c2	0	0	1
Sult1d1	0	0	1
Sult1e1	0	0	1
Sult2a1	0	0	1
Sult2a2	0	0	1
Sult2a3	0	0	1
Sult2a4	0	0	1
Sult2a5	0	0	1
Sult2a6	0	0	1
Sult2a7	0	0	1
Sult2a8	0	0	1
Sult3a1	0	0	1
Sun3	0	0	1
Sun5	0	0	1
Sva	0	0	1
Sval1	0	0	1
Sval2	0	0	1
Sval3	0	0	1
Svs1	0	0	1
Svs2	0	0	1
Svs3a	0	0	1
Svs3b	0	0	1
Svs4	0	0	1
Svs5	0	0	1
Svs6	0	0	1
Syce1l	0	0	1
Syce3	0	0	1
Sycp1	0	0	1
Sycp1-ps1	0	0	1
Sycp2	0	0	1
Synb	0	0	1
Syt2	0	0	1
Syt8	0	0	1
Taar1	0	0	1
Taar2	0	0	1
Taar3	0	0	1
Taar4	0	0	1
Taar5	0	0	1
Taar6	0	0	1
Taar7a	0	0	1
Taar7b	0	0	1
Taar7d	0	0	1
Taar7e	0	0	1
Taar7f	0	0	1
Taar8a	0	0	1
Taar8b	0	0	1
Taar8c	0	0	1
Taar9	0	0	1
Tac1	0	0	1
Tacr1	0	0	1
Tacr2	0	0	1
Tas1r2	0	0	1
Tas2r102	0	0	1
Tas2r103	0	0	1
Tas2r104	0	0	1
Tas2r105	0	0	1
Tas2r106	0	0	1
Tas2r107	0	0	1
Tas2r108	0	0	1
Tas2r109	0	0	1
Tas2r110	0	0	1
Tas2r113	0	0	1
Tas2r114	0	0	1
Tas2r115	0	0	1
Tas2r116	0	0	1
Tas2r117	0	0	1
Tas2r118	0	0	1
Tas2r119	0	0	1
Tas2r120	0	0	1
Tas2r121	0	0	1
Tas2r122	0	0	1
Tas2r123	0	0	1
Tas2r124	0	0	1
Tas2r125	0	0	1
Tas2r126	0	0	1
Tas2r129	0	0	1
Tas2r130	0	0	1
Tas2r131	0	0	1
Tas2r134	0	0	1
Tas2r135	0	0	1
Tas2r136	0	0	1
Tas2r137	0	0	1
Tas2r138	0	0	1
Tas2r139	0	0	1
Tas2r140	0	0	1
Tas2r143	0	0	1
Tas2r144	0	0	1
Tat	0	0	1
Tbata	0	0	1
Tbc1d21	0	0	1
Tbpl2	0	0	1
Tcaf3	0	0	1
Tchhl1	0	0	1
Tcl1b1	0	0	1
Tcl1b2	0	0	1
Tcl1b3	0	0	1
Tcl1b4	0	0	1
Tcl1b5	0	0	1
Tcp10a	0	0	1
Tcp10b	0	0	1
Tcp10c	0	0	1
Tcp11x2	0	0	1
Tcstv1	0	0	1
Tcstv3	0	0	1
Tcte1	0	0	1
Tcte3	0	0	1
Tctex1d4	0	0	1
Tdpoz1	0	0	1
Tdpoz2	0	0	1
Tdpoz3	0	0	1
Tdpoz4	0	0	1
Tdpoz5	0	0	1
Tdrd6	0	0	1
Tecrl	0	0	1
Tectb	0	0	1
Teddm1a	0	0	1
Teddm2	0	0	1
Teddm3	0	0	1
Tekt3	0	0	1
Tekt4	0	0	1
Tenm1	0	0	1
Tepp	0	0	1
Tex101	0	0	1
Tex13	0	0	1
Tex13a	0	0	1
Tex24	0	0	1
Tex28	0	0	1
Tex29	0	0	1
Tex33	0	0	1
Tex35	0	0	1
Tex36	0	0	1
Tex38	0	0	1
Tfap2d	0	0	1
Tfap2e	0	0	1
Tgif2lx1	0	0	1
Tgif2lx2	0	0	1
Tgm6	0	0	1
Tgtp2	0	0	1
Theg	0	0	1
Thegl	0	0	1
Them5	0	0	1
Thsd7b	0	0	1
Timm8a2	0	0	1
Tktl1	0	0	1
Tktl2	0	0	1
Tlr11	0	0	1
Tlr9	0	0	1
Tm4sf20	0	0	1
Tmbim7	0	0	1
Tmco2	0	0	1
Tmco5	0	0	1
Tmco5b	0	0	1
Tmed11	0	0	1
Tmem174	0	0	1
Tmem178b	0	0	1
Tmem190	0	0	1
Tmem207	0	0	1
Tmem210	0	0	1
Tmem211	0	0	1
Tmem225	0	0	1
Tmem232	0	0	1
Tmem233	0	0	1
Tmem235	0	0	1
Tmem239	0	0	1
Tmem247	0	0	1
Tmem254a	0	0	1
Tmem254b	0	0	1
Tmem254c	0	0	1
Tmem89	0	0	1
Tmem8c	0	0	1
Tmem92	0	0	1
Tmem95	0	0	1
Tmevpg1	0	0	1
Tmprss11a	0	0	1
Tmprss11b	0	0	1
Tmprss11c	0	0	1
Tmprss11d	0	0	1
Tmprss11e	0	0	1
Tmprss11f	0	0	1
Tmprss11g	0	0	1
Tmprss12	0	0	1
Tmsb15a	0	0	1
Tnfaip8l3	0	0	1
Tnfrsf17	0	0	1
Tnfrsf8	0	0	1
Tnfsf8	0	0	1
Tnn	0	0	1
Tnni3k	0	0	1
Tnp1	0	0	1
Tnp2	0	0	1
Tnr	0	0	1
Toporsl	0	0	1
Tpbpa	0	0	1
Tpbpb	0	0	1
Tppp2	0	0	1
Tpsab1	0	0	1
Tpsb2	0	0	1
Tpsg1	0	0	1
Tpte	0	0	1
Trank1	0	0	1
Trappc3l	0	0	1
Trat1	0	0	1
Trcg1	0	0	1
Trdn	0	0	1
Treh	0	0	1
Trex2	0	0	1
Trhr	0	0	1
Trhr2	0	0	1
Trim15	0	0	1
Trim30e-ps1	0	0	1
Trim31	0	0	1
Trim34b	0	0	1
Trim38	0	0	1
Trim40	0	0	1
Trim42	0	0	1
Trim50	0	0	1
Trim60	0	0	1
Trim72	0	0	1
Trim75	0	0	1
Triml1	0	0	1
Triml2	0	0	1
Trpc2	0	0	1
Trpd52l3	0	0	1
Trpm5	0	0	1
Trpm8	0	0	1
Trpv1	0	0	1
Trpv3	0	0	1
Try10	0	0	1
Try4	0	0	1
Try5	0	0	1
Tsga8	0	0	1
Tspan10	0	0	1
Tspan2os	0	0	1
Tspy-ps	0	0	1
Tssk1	0	0	1
Tssk3	0	0	1
Tssk5	0	0	1
Ttc23l	0	0	1
Ttc24	0	0	1
Ttc29	0	0	1
Ttc39d	0	0	1
Ttll10	0	0	1
Ttll2	0	0	1
Ttll8	0	0	1
Tubal3	0	0	1
Tubb2a-ps2	0	0	1
Txk	0	0	1
Txndc2	0	0	1
Txndc8	0	0	1
Tyms-ps	0	0	1
Tyrp1	0	0	1
Ubap1l	0	0	1
Ubd	0	0	1
Ube2dnl1	0	0	1
Ube2dnl2	0	0	1
Ubqlnl	0	0	1
Ubtfl1	0	0	1
Uchl1os	0	0	1
Ucma	0	0	1
Ucn	0	0	1
Ucn2	0	0	1
Ucn3	0	0	1
Ucp3	0	0	1
Ugt1a1	0	0	1
Ugt1a10	0	0	1
Ugt1a5	0	0	1
Ugt1a6a	0	0	1
Ugt1a9	0	0	1
Ugt2a1	0	0	1
Ugt2a2	0	0	1
Ugt2a3	0	0	1
Ugt2b1	0	0	1
Ugt2b36	0	0	1
Ugt2b37	0	0	1
Ugt2b38	0	0	1
Ugt2b5	0	0	1
Ugt3a1	0	0	1
Ugt3a2	0	0	1
Umod	0	0	1
Umodl1	0	0	1
Upk2	0	0	1
Upk3a	0	0	1
Urad	0	0	1
Uroc1	0	0	1
Usp17la	0	0	1
Usp17lb	0	0	1
Usp17lc	0	0	1
Usp17ld	0	0	1
Usp17le	0	0	1
Usp9y	0	0	1
Uts2	0	0	1
Uts2r	0	0	1
V1ra8	0	0	1
V1rd18	0	0	1
V1rd19	0	0	1
Vax1	0	0	1
Vax2os	0	0	1
Vgll1	0	0	1
Vip	0	0	1
Vmn1r-ps103	0	0	1
Vmn1r-ps79	0	0	1
Vmn1r1	0	0	1
Vmn1r10	0	0	1
Vmn1r100	0	0	1
Vmn1r101	0	0	1
Vmn1r103	0	0	1
Vmn1r104	0	0	1
Vmn1r107	0	0	1
Vmn1r11	0	0	1
Vmn1r111	0	0	1
Vmn1r112	0	0	1
Vmn1r113	0	0	1
Vmn1r114	0	0	1
Vmn1r115	0	0	1
Vmn1r116	0	0	1
Vmn1r117	0	0	1
Vmn1r118	0	0	1
Vmn1r119	0	0	1
Vmn1r12	0	0	1
Vmn1r120	0	0	1
Vmn1r121	0	0	1
Vmn1r122	0	0	1
Vmn1r123	0	0	1
Vmn1r124	0	0	1
Vmn1r125	0	0	1
Vmn1r126	0	0	1
Vmn1r127	0	0	1
Vmn1r128	0	0	1
Vmn1r129	0	0	1
Vmn1r13	0	0	1
Vmn1r130	0	0	1
Vmn1r131	0	0	1
Vmn1r132	0	0	1
Vmn1r135	0	0	1
Vmn1r138	0	0	1
Vmn1r139	0	0	1
Vmn1r14	0	0	1
Vmn1r142	0	0	1
Vmn1r143	0	0	1
Vmn1r148	0	0	1
Vmn1r149	0	0	1
Vmn1r15	0	0	1
Vmn1r151	0	0	1
Vmn1r152	0	0	1
Vmn1r157	0	0	1
Vmn1r158	0	0	1
Vmn1r159	0	0	1
Vmn1r16	0	0	1
Vmn1r160	0	0	1
Vmn1r163	0	0	1
Vmn1r165	0	0	1
Vmn1r167	0	0	1
Vmn1r168	0	0	1
Vmn1r169	0	0	1
Vmn1r17	0	0	1
Vmn1r170	0	0	1
Vmn1r171	0	0	1
Vmn1r172	0	0	1
Vmn1r173	0	0	1
Vmn1r174	0	0	1
Vmn1r175	0	0	1
Vmn1r176	0	0	1
Vmn1r177	0	0	1
Vmn1r178	0	0	1
Vmn1r179	0	0	1
Vmn1r18	0	0	1
Vmn1r180	0	0	1
Vmn1r181	0	0	1
Vmn1r183	0	0	1
Vmn1r184	0	0	1
Vmn1r185	0	0	1
Vmn1r186	0	0	1
Vmn1r187	0	0	1
Vmn1r188	0	0	1
Vmn1r189	0	0	1
Vmn1r19	0	0	1
Vmn1r191	0	0	1
Vmn1r192	0	0	1
Vmn1r193	0	0	1
Vmn1r194	0	0	1
Vmn1r195	0	0	1
Vmn1r196	0	0	1
Vmn1r197	0	0	1
Vmn1r198	0	0	1
Vmn1r199	0	0	1
Vmn1r2	0	0	1
Vmn1r20	0	0	1
Vmn1r200	0	0	1
Vmn1r201	0	0	1
Vmn1r202	0	0	1
Vmn1r203	0	0	1
Vmn1r204	0	0	1
Vmn1r205	0	0	1
Vmn1r206	0	0	1
Vmn1r207-ps	0	0	1
Vmn1r208	0	0	1
Vmn1r209	0	0	1
Vmn1r21	0	0	1
Vmn1r210	0	0	1
Vmn1r211	0	0	1
Vmn1r212	0	0	1
Vmn1r213	0	0	1
Vmn1r214	0	0	1
Vmn1r215	0	0	1
Vmn1r216	0	0	1
Vmn1r217	0	0	1
Vmn1r218	0	0	1
Vmn1r219	0	0	1
Vmn1r22	0	0	1
Vmn1r220	0	0	1
Vmn1r221	0	0	1
Vmn1r222	0	0	1
Vmn1r223	0	0	1
Vmn1r224	0	0	1
Vmn1r225	0	0	1
Vmn1r226	0	0	1
Vmn1r227	0	0	1
Vmn1r228	0	0	1
Vmn1r229	0	0	1
Vmn1r23	0	0	1
Vmn1r230	0	0	1
Vmn1r231	0	0	1
Vmn1r232	0	0	1
Vmn1r233	0	0	1
Vmn1r234	0	0	1
Vmn1r235	0	0	1
Vmn1r236	0	0	1
Vmn1r237	0	0	1
Vmn1r238	0	0	1
Vmn1r24	0	0	1
Vmn1r25	0	0	1
Vmn1r26	0	0	1
Vmn1r27	0	0	1
Vmn1r28	0	0	1
Vmn1r29	0	0	1
Vmn1r3	0	0	1
Vmn1r30	0	0	1
Vmn1r31	0	0	1
Vmn1r32	0	0	1
Vmn1r33	0	0	1
Vmn1r34	0	0	1
Vmn1r35	0	0	1
Vmn1r36	0	0	1
Vmn1r37	0	0	1
Vmn1r38	0	0	1
Vmn1r39	0	0	1
Vmn1r4	0	0	1
Vmn1r40	0	0	1
Vmn1r41	0	0	1
Vmn1r42	0	0	1
Vmn1r43	0	0	1
Vmn1r44	0	0	1
Vmn1r45	0	0	1
Vmn1r46	0	0	1
Vmn1r47	0	0	1
Vmn1r48	0	0	1
Vmn1r49	0	0	1
Vmn1r5	0	0	1
Vmn1r50	0	0	1
Vmn1r51	0	0	1
Vmn1r52	0	0	1
Vmn1r53	0	0	1
Vmn1r54	0	0	1
Vmn1r55	0	0	1
Vmn1r56	0	0	1
Vmn1r57	0	0	1
Vmn1r59	0	0	1
Vmn1r6	0	0	1
Vmn1r60	0	0	1
Vmn1r61	0	0	1
Vmn1r62	0	0	1
Vmn1r63	0	0	1
Vmn1r64	0	0	1
Vmn1r66	0	0	1
Vmn1r67	0	0	1
Vmn1r68	0	0	1
Vmn1r69	0	0	1
Vmn1r7	0	0	1
Vmn1r70	0	0	1
Vmn1r71	0	0	1
Vmn1r72	0	0	1
Vmn1r73	0	0	1
Vmn1r74	0	0	1
Vmn1r75	0	0	1
Vmn1r76	0	0	1
Vmn1r77	0	0	1
Vmn1r78	0	0	1
Vmn1r79	0	0	1
Vmn1r8	0	0	1
Vmn1r80	0	0	1
Vmn1r81	0	0	1
Vmn1r82	0	0	1
Vmn1r83	0	0	1
Vmn1r84	0	0	1
Vmn1r85	0	0	1
Vmn1r86	0	0	1
Vmn1r87	0	0	1
Vmn1r88	0	0	1
Vmn1r89	0	0	1
Vmn1r9	0	0	1
Vmn1r90	0	0	1
Vmn1r91	0	0	1
Vmn1r93	0	0	1
Vmn1r94	0	0	1
Vmn1r95	0	0	1
Vmn2r-ps11	0	0	1
Vmn2r-ps159	0	0	1
Vmn2r-ps54	0	0	1
Vmn2r-ps60	0	0	1
Vmn2r1	0	0	1
Vmn2r10	0	0	1
Vmn2r100	0	0	1
Vmn2r101	0	0	1
Vmn2r102	0	0	1
Vmn2r103	0	0	1
Vmn2r104	0	0	1
Vmn2r105	0	0	1
Vmn2r106	0	0	1
Vmn2r107	0	0	1
Vmn2r108	0	0	1
Vmn2r109	0	0	1
Vmn2r11	0	0	1
Vmn2r110	0	0	1
Vmn2r111	0	0	1
Vmn2r112	0	0	1
Vmn2r113	0	0	1
Vmn2r114	0	0	1
Vmn2r115	0	0	1
Vmn2r116	0	0	1
Vmn2r117	0	0	1
Vmn2r118	0	0	1
Vmn2r12	0	0	1
Vmn2r120	0	0	1
Vmn2r121	0	0	1
Vmn2r122	0	0	1
Vmn2r123	0	0	1
Vmn2r124	0	0	1
Vmn2r13	0	0	1
Vmn2r14	0	0	1
Vmn2r15	0	0	1
Vmn2r16	0	0	1
Vmn2r17	0	0	1
Vmn2r19	0	0	1
Vmn2r2	0	0	1
Vmn2r20	0	0	1
Vmn2r21	0	0	1
Vmn2r22	0	0	1
Vmn2r23	0	0	1
Vmn2r24	0	0	1
Vmn2r25	0	0	1
Vmn2r26	0	0	1
Vmn2r27	0	0	1
Vmn2r28	0	0	1
Vmn2r3	0	0	1
Vmn2r30	0	0	1
Vmn2r31	0	0	1
Vmn2r32	0	0	1
Vmn2r33	0	0	1
Vmn2r34	0	0	1
Vmn2r35	0	0	1
Vmn2r36	0	0	1
Vmn2r37	0	0	1
Vmn2r38	0	0	1
Vmn2r39	0	0	1
Vmn2r4	0	0	1
Vmn2r40	0	0	1
Vmn2r41	0	0	1
Vmn2r42	0	0	1
Vmn2r43	0	0	1
Vmn2r44	0	0	1
Vmn2r45	0	0	1
Vmn2r46	0	0	1
Vmn2r47	0	0	1
Vmn2r48	0	0	1
Vmn2r49	0	0	1
Vmn2r5	0	0	1
Vmn2r50	0	0	1
Vmn2r51	0	0	1
Vmn2r52	0	0	1
Vmn2r53	0	0	1
Vmn2r54	0	0	1
Vmn2r55	0	0	1
Vmn2r56	0	0	1
Vmn2r58	0	0	1
Vmn2r59	0	0	1
Vmn2r60	0	0	1
Vmn2r61	0	0	1
Vmn2r62	0	0	1
Vmn2r63	0	0	1
Vmn2r65	0	0	1
Vmn2r66	0	0	1
Vmn2r67	0	0	1
Vmn2r68	0	0	1
Vmn2r69	0	0	1
Vmn2r7	0	0	1
Vmn2r70	0	0	1
Vmn2r71	0	0	1
Vmn2r72	0	0	1
Vmn2r73	0	0	1
Vmn2r74	0	0	1
Vmn2r75	0	0	1
Vmn2r76	0	0	1
Vmn2r77	0	0	1
Vmn2r78	0	0	1
Vmn2r79	0	0	1
Vmn2r8	0	0	1
Vmn2r80	0	0	1
Vmn2r81	0	0	1
Vmn2r82	0	0	1
Vmn2r83	0	0	1
Vmn2r84	0	0	1
Vmn2r85	0	0	1
Vmn2r86	0	0	1
Vmn2r88	0	0	1
Vmn2r89	0	0	1
Vmn2r9	0	0	1
Vmn2r90	0	0	1
Vmn2r91	0	0	1
Vmn2r92	0	0	1
Vmn2r93	0	0	1
Vmn2r94	0	0	1
Vmn2r95	0	0	1
Vmn2r96	0	0	1
Vmn2r97	0	0	1
Vmn2r98	0	0	1
Vmn2r99	0	0	1
Vnn3	0	0	1
Vpreb2	0	0	1
Vsig4	0	0	1
Vsx1	0	0	1
Vsx2	0	0	1
Vtcn1	0	0	1
Vwa3a	0	0	1
Vwc2	0	0	1
Vwc2l	0	0	1
Vwde	0	0	1
Wap	0	0	1
Wbscr25	0	0	1
Wbscr28	0	0	1
Wdr20rt	0	0	1
Wdr38	0	0	1
Wdr63	0	0	1
Wdr64	0	0	1
Wdr95	0	0	1
Wee2	0	0	1
Wfdc11	0	0	1
Wfdc12	0	0	1
Wfdc16	0	0	1
Wfdc18	0	0	1
Wfdc5	0	0	1
Wfdc6a	0	0	1
Wfdc6b	0	0	1
Wfdc8	0	0	1
Wfdc9	0	0	1
Xcl1	0	0	1
Xirp1	0	0	1
Xkr7	0	0	1
Xkr9	0	0	1
Xlr5a	0	0	1
Xlr5b	0	0	1
Xlr5c	0	0	1
Yipf7	0	0	1
Zar1l	0	0	1
Zbbx	0	0	1
Zc2hc1b	0	0	1
Zcchc13	0	0	1
Zdhhc11	0	0	1
Zdhhc19	0	0	1
Zdhhc22	0	0	1
Zdhhc25	0	0	1
Zfp352	0	0	1
Zfp36l3	0	0	1
Zfp457	0	0	1
Zfp474	0	0	1
Zfp541	0	0	1
Zfp572	0	0	1
Zfp616	0	0	1
Zfp648	0	0	1
Zfp735	0	0	1
Zfp804b	0	0	1
Zfp831	0	0	1
Zfp92	0	0	1
Zfp957	0	0	1
Zfy1	0	0	1
Zfy2	0	0	1
Zg16	0	0	1
Zim2	0	0	1
Znrf4	0	0	1
Zp1	0	0	1
Zp2	0	0	1
Zp4-ps	0	0	1
Zpld1	0	0	1
Zscan4a	0	0	1
Zscan4b	0	0	1
Zscan4c	0	0	1
Zscan4d	0	0	1
Zscan4f	0	0	1
Zswim2	0	0	1
Pira4	0	3.9e-06	1
Ren2	1.62e-06	1.22e-05	1
Esp6Esp5	0	1.55e-05	1
Apoc4-apoc2	0	2.63e-05	1
Rpap3	21.0405	21.0418	1
Hist1h2bp	0.242633	0.24271	1
Dnm1l	16.6765	16.6784	1
Hist2h2aa2	0	0.000112454	1
B3galt6	10.3922	10.3942	1
Fbxw10	0.182165	0.182389	1
Dlg2	0.0458928	0.0460936	1
Nubp2	122.953	122.987	1
Chadl	1.25521	1.25583	1
Rnaset2a	0.000323915	0.000627919	1
Tmprss6	0.108124	0.108517	1
Veph1	0.0791069	0.0795533	1
Pank3	2.84815	2.85022	1
Gls2	0.536296	0.537364	1
Pla2g4b	0	0.000699747	1
E2f4	99.0733	99.165	1
Ola1	70.133	70.1989	1
Drd4	0.149051	0.150219	1
Fdft1	33.874	33.9102	1
Dirc2	8.4531	8.46313	1
Spata1	0.688036	0.689849	1
H2-K2	0.138661	0.139951	1
Slc6a12	0.0760095	0.0772813	1
Ifih1	0.499332	0.501173	1
Cd300e	0.236921	0.238468	1
G6pc3	56.7346	56.8076	1
Tiam2	0.512544	0.514478	1
Tsg101	85.44	85.5548	1
Mgst3	104.134	104.284	1
Dnmbp	4.75817	4.76688	1
Abhd11os	8.51353	8.52891	1
Ddt	54.4881	54.5783	1
Tlcd1	12.0549	12.0765	1
Cct8	375.016	375.641	1
Lrp1b	0.00225839	0.00393499	1
Tchh	0.0741948	0.076006	1
Nup214	8.26398	8.28002	1
Lpo	0.0542678	0.0561465	1
Gtse1	25.5437	25.5936	1
Rap1gds1	19.3211	19.36	1
Prkcb	0.207374	0.209711	1
Gm10941	1.69	1.69524	1
Ooep	0.807138	0.810683	1
Mesdc2	39.2816	39.3607	1
Cd33	0.683175	0.686537	1
Fam175b	13.8146	13.8442	1
Zfp932	8.29221	8.31153	1
Polr3gl	2.84467	2.85267	1
Tbx3os2	0.164681	0.167137	1
Dnah9	0	0.00211477	1
4921536K21Rik	0.176567	0.179063	1
Cfap44	0.0158701	0.0180399	1
Egr1	7.98988	8.00921	1
Zfp944	2.54892	2.55675	1
Ap2a1	44.3662	44.4698	1
Kcna2	0.00290759	0.00520252	1
Lmo7	0.151348	0.154068	1
Csmd2	0	0.00241411	1
Mtx2	104.553	104.81	1
Vkorc1l1	6.69401	6.71281	1
Tssc4	75.9846	76.1729	1
Lrrc10b	0.288202	0.291369	1
Mep1b	0.083452	0.086116	1
Themis	0.0500317	0.0526167	1
Iqcb1	12.7064	12.7402	1
Mettl21a	7.20775	7.22818	1
Trmt10a	6.51101	6.52996	1
Dst	0.57239	0.576539	1
Srcin1	0.0127574	0.0156099	1
Nr2e3	0.0810801	0.0841402	1
Fam81a	0.437055	0.441132	1
Npc2	50.3295	50.4752	1
Cpb2	0.135769	0.139085	1
Wrb	45.533	45.671	1
Gucy2f	0	0.0029739	1
Tex14	0.0509074	0.0541139	1
Dkc1	66.1866	66.3917	1
Fam228b	0.148111	0.151648	1
Socs2	4.83689	4.85488	1
Dazap2	207.663	208.313	1
Kank4os	0.0911207	0.0945314	1
Col17a1	0.0739956	0.0773705	1
Mtor	4.35221	4.36904	1
Mat2b	52.5041	52.673	1
Vapa	183.919	184.531	1
4921531C22Rik	1.8035	1.81292	1
Gps1	192.891	193.544	1
Zfp947	0.892488	0.899136	1
4930581F22Rik	0.144848	0.148893	1
Actr1b	102.074	102.443	1
Arhgap28	15.0979	15.1561	1
Mitf	0.224871	0.229352	1
Gnpnat1	21.0137	21.0957	1
Mfsd1	38.0182	38.1649	1
1700094D03Rik	0.192583	0.197131	1
Sdhaf2	18.4463	18.5214	1
Maoa	10.8823	10.9282	1
2810013P06Rik	5.53083	5.55622	1
Rogdi	37.7787	37.93	1
Ufm1	9.95407	9.9971	1
Pou2f1	2.53561	2.54979	1
Syngap1	0.0216977	0.0258045	1
Cecr6	0.156526	0.161207	1
Slc25a23	3.16763	3.18462	1
Map9	0.764095	0.771309	1
Trappc13	28.9802	29.1058	1
Nlrp10	0.022889	0.0271915	1
Adgrb2	0.28856	0.294065	1
Cemip	0	0.00432722	1
Tmem145	0.0660934	0.0707088	1
Vgll2	0.104117	0.10893	1
6330415G19Rik	1.14107	1.15043	1
Ptchd4	0	0.00446717	1
Hmgb2	309.631	311.041	1
Pkhd1l1	0	0.00457877	1
A730056A06Rik	0.0633817	0.0682699	1
Xirp2	0	0.00467394	1
Frat1	0.567816	0.575156	1
Dopey1	0.293437	0.299707	1
Slfnl1	0.0771912	0.0824247	1
Zbtb39	0.509027	0.516386	1
Ttc1	43.1404	43.3562	1
Rdh9	0.0543261	0.0595133	1
A930018P22Rik	0.254452	0.260649	1
Itgam	1.71308	1.72656	1
Gm10406	0.103845	0.109342	1
Zpbp	0.370766	0.377742	0.99
Myh6	0	0.00513298	0.99
Cacna2d4	0	0.00536487	0.99
Hspa1l	0.549747	0.558096	0.99
Cps1	0	0.00540219	0.99
Mylk4	0	0.00547238	0.99
Ranbp3l	0.0239706	0.0295792	0.99
Pira2	0.00997042	0.0155279	0.99
Far1os	0.657751	0.666996	0.99
Ccdc97	15.9069	16.0013	0.99
Dnah7a	0.0109302	0.0166675	0.99
Tmem181a	2.96457	2.98708	0.99
Rufy2	0.855257	0.865927	0.99
Endog	44.7159	44.9801	0.99
Dusp14	2.67037	2.69163	0.99
Prune2	0.0242843	0.0302482	0.99
Gm3893	0.0205501	0.0265551	0.99
Topaz1	0	0.00588866	0.99
Arsj	0.0198497	0.0258723	0.99
Scamp5	4.00407	4.03365	0.99
Ercc6	1.76673	1.7831	0.99
Rab9b	0.03574	0.0418724	0.99
Prpf40b	6.017	6.05866	0.99
Tlk1	8.2025	8.25742	0.99
Slc5a12	0	0.00600378	0.99
Myh3	0.0639456	0.0703656	0.99
Tmprss9	0.0714202	0.0779064	0.99
Ubl3	30.6021	30.7935	0.99
6030443J06Rik	0.0160383	0.0221938	0.99
Adgrf3	0.0254131	0.0316766	0.99
Pcp4l1	0.894209	0.905792	0.99
Gnb1l	6.67824	6.72542	0.99
Clca3a2	0.0193282	0.0256129	0.99
Syncrip	55.2242	55.571	0.99
Lrmp	25.9334	26.1	0.99
Dlx5	0.385048	0.393641	0.99
Cutal	0.06423	0.0708918	0.99
Gmnc	0.00780505	0.0141289	0.99
Sp7	0.0576523	0.0643106	0.99
Gabbr2	0.0111994	0.0176662	0.99
Kcnq1ot1	0.123161	0.130357	0.99
Erp44	32.5	32.718	0.99
Gm9926	0	0.00656318	0.99
Gpr22	0	0.00657212	0.99
Myo18b	0.0390613	0.0459765	0.99
Aph1c	0.124835	0.132322	0.99
Lhx3	0.307596	0.316323	0.99
B3galt2	0	0.00667898	0.99
Zpr1	46.0609	46.3767	0.99
Kl	0	0.00671261	0.99
Park2	0.163066	0.171024	0.99
Tespa1	5.62699	5.67238	0.99
Nlrc5	0.035779	0.0428837	0.99
Zfp600	0	0.00688266	0.99
Ntm	1.2799	1.29565	0.99
4933430I17Rik	0.0645068	0.0719129	0.99
Smkr-ps	0.695975	0.707833	0.99
Slfn4	0.00908548	0.0162032	0.99
Unc79	0	0.00706177	0.99
Slc52a2	21.5684	21.728	0.99
Fkbpl	6.96254	7.01892	0.99
Tuba1c	50.1985	50.5617	0.99
Gm20752	0.0383913	0.0457902	0.99
Pi4k2a	17.4195	17.5512	0.99
Msantd1	0.0285039	0.0359062	0.99
Mms19	18.1575	18.2954	0.99
Spryd3	9.70332	9.78046	0.99
Prkca	1.27315	1.28964	0.99
Syt15	0.0104135	0.017748	0.99
9530091C08Rik	0.0422759	0.0498562	0.99
Abca13	0	0.00727352	0.99
AI414108	0.171294	0.179843	0.99
Prmt6	25.5889	25.783	0.99
Nkx2-2os	0	0.00732817	0.99
Car5b	0.132743	0.14111	0.99
H2-Q8	0	0.00743308	0.99
Mirg	0.275417	0.284933	0.99
Asb15	0	0.00753399	0.99
Tgm3	0	0.00757318	0.99
Bri3bp	15.6983	15.8252	0.99
1500026H17Rik	0.0222101	0.030011	0.99
Fbxo32	0.490577	0.501979	0.99
Hopx	1.80324	1.82483	0.99
Tmc1	0	0.00770547	0.99
Tcf23	0	0.007709	0.99
Fndc9	0.0498399	0.0579368	0.99
Trim67	0	0.00775312	0.99
Gm12018	0.0406722	0.048743	0.99
Lrp2bp	0.0196731	0.0275935	0.99
Rimbp2	0	0.00776832	0.99
Firre	0.22003	0.229528	0.99
Slc38a7	8.04626	8.11672	0.99
1700099I09Rik	0.219517	0.229021	0.99
Ush2a	0	0.00779509	0.99
Tmem196	0.0179078	0.0258542	0.99
Magix	0.0311707	0.0392394	0.99
Sgol2b	0	0.0078251	0.99
Asb10	0.0382141	0.046424	0.99
Nlrp3	0	0.00791884	0.99
4932411N23Rik	0	0.0080686	0.99
Dek	63.7316	64.2543	0.99
Bzrap1	0.147801	0.15707	0.99
Stk17b	6.31548	6.37471	0.99
Usp12	6.15839	6.21659	0.99
Tmem236	0.00960533	0.0178438	0.99
Pitpnm3	0.012553	0.0208162	0.99
Fnd3c2	0	0.00816307	0.99
Rims2	0.189595	0.199314	0.99
Lif	0	0.00820998	0.99
Gm19619	0.0235443	0.0319658	0.99
Cbx8	8.5694	8.64822	0.99
H2-Eb2	0.010138	0.0184593	0.99
Fam196b	0.0665864	0.0753974	0.99
Poldip2	105.232	106.112	0.99
Esr1	0.0340435	0.0426227	0.99
Rbbp9	20.2691	20.4456	0.99
Plgrkt	35.9076	36.2201	0.99
Kank2	3.49982	3.53794	0.99
Yipf2	44.8358	45.2246	0.99
4930412O13Rik	0	0.00849471	0.99
Ptprq	0	0.00850821	0.99
Gm996	0	0.00852036	0.99
Gm15694	0.515669	0.528642	0.99
Gm8979	0	0.00856612	0.99
Hnrnpul1	29.3364	29.5968	0.99
Nudt5	86.0454	86.7977	0.99
Tnfsf10	0.375903	0.387908	0.99
Arhgap32	0.891969	0.9085	0.99
4930592A05Rik	1.03486	1.05276	0.99
Gadl1	0	0.00882543	0.99
Ppp2r3a	1.81728	1.84239	0.99
Phex	0.0103627	0.0193845	0.99
D030025P21Rik	0	0.00893859	0.99
Atm	1.36328	1.38443	0.99
4930579K19Rik	0.475188	0.488597	0.99
Erv3	0	0.00914608	0.99
Otof	0	0.0091537	0.99
F830016B08Rik	0	0.00915501	0.99
R3hcc1l	5.3373	5.39547	0.99
Neb	0.00448068	0.01372	0.99
Strip2	0.0196218	0.0290239	0.99
Scn9a	0	0.00922254	0.99
Gm27162	0	0.00923186	0.99
Gm10471	0	0.00925829	0.99
Gal3st4	1.52935	1.55278	0.99
Rrp8	30.2465	30.536	0.99
AW146154	0.828817	0.845797	0.99
Il20ra	0.456217	0.469738	0.99
Atp1a4	0	0.00930069	0.99
Xcr1	0.0521104	0.0619683	0.99
Zfp879	0.179862	0.190921	0.99
A930011G23Rik	0	0.00941422	0.99
Krt15	0.0526756	0.0626151	0.99
Cdca8	166.101	167.684	0.99
Xrcc6	57.6752	58.2317	0.99
Cadm2	0.0068375	0.0164377	0.99
Gpr34	0.111281	0.121898	0.99
Prrg1	0.746942	0.763665	0.99
Zfand2a	6.89779	6.97346	0.99
Klrk1	0	0.00961494	0.99
Gpr37	0.0765134	0.086876	0.99
Tbr1	0	0.00963452	0.99
Gphn	3.45333	3.49642	0.99
Klhdc7a	0.00655768	0.0163288	0.99
Fam19a1	0	0.00972865	0.99
Myo1a	0	0.00977364	0.99
Gm805	0	0.0097958	0.99
Myo16	0	0.00981572	0.99
Abcg8	0	0.00981739	0.99
Hacd2	14.4561	14.6081	0.99
Arhgef37	0	0.00986331	0.99
Cmc4	8.32133	8.41384	0.99
Svop	0.177165	0.188872	0.99
4921517D22Rik	0	0.00997141	0.99
B430212C06Rik	0.101342	0.112325	0.99
Sez6l	0.00673197	0.0167865	0.99
1700112J16Rik	0.0333282	0.0436561	0.99
Kif9	0.381433	0.395287	0.99
Tram1	82.7961	83.6365	0.99
Phf11d	0.0126721	0.0228529	0.99
4833420G17Rik	13.1386	13.2814	0.99
Dpy19l4	1.58016	1.60648	0.99
Dcp1b	2.20596	2.2387	0.99
Fam46d	0	0.0102229	0.99
Ephx1	0.623559	0.640196	0.99
Eomes	0	0.0103189	0.99
Col10a1	0	0.0103428	0.99
Mfrp	0	0.0103458	0.99
Slc6a18	0.0352083	0.0459311	0.99
Nyx	0	0.0104217	0.99
Mutyh	8.04416	8.13842	0.99
Hottip	0.0337977	0.0445894	0.99
Abca9	0.115523	0.127174	0.99
Dbpht2	0	0.0104453	0.99
Gm20139	0	0.01048	0.99
Ccng2	15.0963	15.2652	0.99
Cdhr3	0	0.0105172	0.99
Spib	0.0153082	0.0260328	0.99
Gnl1	42.97	43.4362	0.99
Rasgrf2	0	0.010654	0.99
Kazn	3.53194	3.58028	0.99
Slc30a9	13.5835	13.7394	0.99
Irs4	0	0.0107199	0.99
Scd4	0	0.0107581	0.99
Abca8a	0	0.0108523	0.99
Dmgdh	0	0.0108607	0.99
BC024386	0.0787487	0.0904952	0.99
Dhx38	15.4086	15.5873	0.99
Nlrc4	0.0825201	0.0943704	0.99
Crx	0	0.0109506	0.99
Gpatch1	3.59995	3.65051	0.99
Gm38415	0	0.0109945	0.99
Fndc7	0.0157378	0.0269295	0.99
Slc16a5	0	0.011037	0.99
Prkag3	0	0.0110405	0.99
Txnl4b	4.98096	5.04707	0.99
Gm8994	0.0570436	0.0687544	0.99
Fam167a	0.12155	0.134125	0.99
Gm15880	0	0.0113029	0.99
Gm11944	0.577429	0.595276	0.99
Cckar	0	0.0113603	0.99
1810014B01Rik	6.79758	6.88618	0.99
Ttn	0.00167367	0.0131196	0.99
A530099J19Rik	0	0.0114335	0.99
Kcng3	0	0.0114595	0.99
Thumpd2	6.54038	6.62706	0.99
Prosc	11.8646	12.0133	0.99
Dnajc28	0.716983	0.736832	0.99
Sp2	7.01585	7.10853	0.99
Myom3	0	0.011567	0.99
Ppm1k	0.658385	0.677708	0.99
Pnisr	4.37922	4.44223	0.99
Ky	0	0.0117733	0.99
Hs3st4	0	0.0118063	0.99
Chn1os3	0	0.0118435	0.99
Rbm17	106.602	107.887	0.99
Gabre	0	0.0119872	0.99
Nr4a3	0	0.01202	0.99
4933427D06Rik	0	0.0120663	0.99
Ogn	0	0.0121356	0.99
Scg2	0	0.0121546	0.99
Dpy19l3	2.31591	2.35625	0.99
Vmn2r57	0	0.0121741	0.99
Vmn2r87	0	0.0121741	0.99
Fam208b	2.4678	2.51005	0.99
Gm19589	0	0.0121943	0.99
Troap	12.3713	12.5346	0.99
Lurap1	1.3599	1.38888	0.99
Fam149a	2.63797	2.68265	0.99
Lrtm1	0	0.012343	0.99
Anks4b	0.0175349	0.0301135	0.99
Rnf19a	7.77159	7.88044	0.99
Mdga2	0.00703228	0.0195693	0.99
Cwh43	0	0.0125123	0.99
Eno4	0.0806804	0.0942253	0.99
L3mbtl1	0	0.0125472	0.99
Athl1	8.12047	8.2352	0.99
E130307A14Rik	6.10596	6.19542	0.99
Fanca	5.08483	5.16165	0.99
AF251705	0.486694	0.50554	0.99
Grin2b	0	0.0126899	0.99
Grip2	0	0.0127399	0.99
Sorbs2os	0	0.0127506	0.99
Sephs2	106.644	108.017	0.99
Brsk1	0.0707304	0.0843922	0.99
9330136K24Rik	0.237491	0.253367	0.99
Gm19522	0	0.0128617	0.99
Srp54a	0.544479	0.564364	0.99
C1qtnf2	0.516841	0.536525	0.99
Gm13242	0.0156636	0.0288514	0.99
Pcdhb11	0.0411617	0.0546974	0.99
Uqcrc2	139.04	140.863	0.99
Zfp354a	0.905811	0.930656	0.99
Cubn	0.0599495	0.073806	0.99
Galnt3	0.390345	0.408523	0.99
Trpm7	5.01193	5.09057	0.99
Mbd2	36.6008	37.093	0.99
Gm5766	0.0193576	0.0327588	0.99
5033403F01Rik	0.0863815	0.100664	0.99
Vps4b	27.497	27.8725	0.99
9930111J21Rik2	0	0.0131817	0.99
A430093F15Rik	0.018457	0.0319692	0.99
Creb3	23.6367	23.9645	0.99
Ctsf	7.42659	7.53923	0.99
Blk	0	0.0134391	0.99
Pmel	0.893173	0.918707	0.99
Dhps	38.3461	38.877	0.99
Capn8	0	0.0134931	0.99
Arf3	38.288	38.8187	0.99
Ankrd36	0	0.0135338	0.99
Grin2a	0	0.0136428	0.99
Atp8b5	0	0.0136593	0.99
Gm20554	0	0.0137006	0.99
2810004N23Rik	54.008	54.7629	0.99
2310069B03Rik	0.0405343	0.0548148	0.99
4632415L05Rik	1.83943	1.8784	0.99
Gm1653	0	0.0137504	0.99
4732490B19Rik	0	0.0137878	0.99
Ing4	54.9914	55.7682	0.99
Eif4b	77.4077	78.4956	0.99
Gm12830	0	0.0139191	0.99
Tmc4	1.3523	1.38506	0.99
Stxbp5l	0.0136315	0.0277609	0.99
Neil2	0.0206786	0.0349987	0.99
Slmap	5.13057	5.21661	0.99
Mypn	0.0227858	0.0372624	0.99
Lrrc18	0.0334083	0.0480617	0.99
F7	0.0233959	0.0379179	0.99
Hbp1	34.386	34.8886	0.99
B430319G15Rik	0.342379	0.361511	0.99
Nexn	0.210732	0.228	0.99
Asb6	36.435	36.9695	0.99
Gm3696	0	0.0143121	0.99
Ano7	0.0510493	0.0661028	0.99
Fip1l1	25.954	26.3404	0.99
Gxylt1	3.60824	3.67433	0.99
Ar	0.00673381	0.0212013	0.99
1600012H06Rik	9.99848	10.1568	0.99
Ankfn1	0	0.0144088	0.99
Gm19466	0	0.0144845	0.99
Cmtm2a	0.155075	0.171817	0.99
4930445N18Rik	0.208747	0.226282	0.99
A330015K06Rik	0	0.0145249	0.99
Unc13c	0	0.0145334	0.99
Trim46	1.08795	1.1183	0.99
C8b	0	0.0145459	0.99
Gm1141	0	0.0145686	0.99
Duox2	0	0.0145862	0.99
Izumo1	0.0591333	0.0746054	0.99
Fam173b	10.7832	10.9554	0.99
Epn3	0.425261	0.446094	0.99
Gabrr1	0	0.0146298	0.99
Serpinc1	0.181459	0.198756	0.99
Ergic1	77.305	78.4537	0.99
Gpc5	0.0541985	0.0696896	0.99
Nwd2	0	0.0147259	0.99
Amica1	0.0766381	0.0925077	0.99
Tcp11	0.695729	0.720731	0.99
Foxo3	1.71488	1.75495	0.99
Ppp1r7	22.329	22.6742	0.99
AI317395	0.0718953	0.0877748	0.99
Nhlh1	0	0.0148187	0.99
Gm11426	0	0.0148192	0.99
Ogg1	7.28937	7.4123	0.99
Nif3l1	37.387	37.9565	0.99
5730480H06Rik	0.0631997	0.0789738	0.99
Pde6a	0	0.014879	0.99
9430018G01Rik	0	0.0148826	0.99
Efnb2	5.22265	5.31529	0.99
Cpeb3	0.0785605	0.0946285	0.99
Lzts2	44.9243	45.6118	0.99
Ttc17	1.8236	1.86596	0.99
Gm19424	0	0.0150062	0.99
A630075F10Rik	0.0207012	0.0360603	0.99
Fbxl2	1.27204	1.3063	0.99
Crxos	0	0.0151545	0.99
Cfap52	0	0.015155	0.99
Mcm3	183.267	186.07	0.99
Acnat1	0.0398217	0.055646	0.99
A230057D06Rik	0	0.0152438	0.98
Mast1	0.0960274	0.112744	0.98
Dntt	0	0.015446	0.98
Cacybp	222.782	226.243	0.98
Spdye4b	0	0.0155512	0.98
Ccdc24	0.509703	0.533204	0.98
Vta1	59.2045	60.1456	0.98
Aldoart2	0.0249208	0.0409667	0.98
Recql4	3.62943	3.70204	0.98
Six5	2.82082	2.88095	0.98
Cacnb4	0.0594806	0.076172	0.98
Slc22a5	4.36615	4.45077	0.98
Psmd10	31.0424	31.5488	0.98
Mybl2	31.8027	32.3213	0.98
Tgm7	0	0.0158332	0.98
Kcns1	0	0.0158656	0.98
Nxf7	0.115129	0.132822	0.98
Hal	0.0439118	0.0605145	0.98
Ccdc63	0	0.0159951	0.98
Rnf224	0.0949565	0.112473	0.98
Slc15a1	0.0356635	0.0523157	0.98
Spry2	0.515326	0.539721	0.98
Swi5	340.612	346.113	0.98
Atp1b3	124.362	126.381	0.98
Zbtb40	0.859593	0.889689	0.98
Aldob	0	0.016188	0.98
Nhlrc4	0	0.0161972	0.98
Siae	3.06507	3.13106	0.98
Gan	1.22699	1.2632	0.98
Gt(ROSA)26Sor	17.2166	17.5128	0.98
Rmi2	4.54496	4.63531	0.98
Trim43c	0	0.0163677	0.98
4930511M06Rik	0.239818	0.260145	0.98
Slc29a2	5.48459	5.59093	0.98
Ccnh	41.1147	41.8066	0.98
Gm20337	0.660948	0.688257	0.98
Kif21a	0.457248	0.481263	0.98
B020004J07Rik	0	0.0165418	0.98
Golt1a	0.127979	0.146645	0.98
Gm8615	0	0.016601	0.98
Card11	0.0306458	0.0478278	0.98
Dnajb11	69.2976	70.4696	0.98
Gm13247	0.135147	0.154089	0.98
Shisa7	0	0.0167829	0.98
Zscan5b	0	0.0167922	0.98
Ppp1r3d	1.50621	1.5483	0.98
Slc26a8	0	0.016811	0.98
Fnip1	0.775317	0.805199	0.98
BC006965	0	0.0168953	0.98
Pkdcc	14.3584	14.6184	0.98
Peli1	19.1526	19.4948	0.98
Elp3	59.8172	60.8531	0.98
Morn5	0.220944	0.241792	0.98
Shisa6	0	0.0170956	0.98
Tpgs2	13.4803	13.7287	0.98
Bcl2l15	0	0.0171759	0.98
Scd3	0.0109099	0.0282937	0.98
Specc1	1.33853	1.37879	0.98
Rnf185	14.1632	14.4246	0.98
Tmprss5	0	0.0172828	0.98
Smarca5-ps	0.245396	0.266926	0.98
Fezf2	0	0.0173165	0.98
Gm12709	0	0.0173461	0.98
C2cd4a	0.406866	0.431296	0.98
Lonrf2	0.196786	0.217643	0.98
Pgr15l	0	0.0174368	0.98
Samd4	0.272487	0.294704	0.98
Tcaim	0.65448	0.683448	0.98
Rhcg	0.0829757	0.102042	0.98
Gm11992	0.188906	0.209866	0.98
Rsrc2	20.0977	20.4715	0.98
Thnsl1	3.12427	3.19742	0.98
Slc29a3	2.69785	2.76355	0.98
Nos1	0.00768029	0.0256969	0.98
Foxp3	0	0.0179482	0.98
Saxo1	0	0.0179572	0.98
Myh14	0.0557853	0.0747564	0.98
Adad1	0.113353	0.1334	0.98
Chrm3	0.0751595	0.0945264	0.98
Rars	80.3643	81.8322	0.98
4833418N02Rik	0.180476	0.201816	0.98
Tctex1d1	0	0.0180794	0.98
Pcnxl2	0	0.0181034	0.98
Gyg	44.5582	45.3842	0.98
Vgf	0	0.0181442	0.98
Gm10785	0.256799	0.279762	0.98
Trim80	0	0.0182828	0.98
Gtf3c5	24.4317	24.8974	0.98
LOC100049077	1.07817	1.11625	0.98
Cyp2g1	0	0.0183362	0.98
Ckm	0.0351256	0.0541449	0.98
H2afy3	0	0.0184279	0.98
Psmc2	199.525	203.227	0.98
Gabrb1	0	0.0184698	0.98
1700001L05Rik	0.10287	0.123258	0.98
Slc28a1	0.0295956	0.0487095	0.98
Kcnv2	0	0.0185873	0.98
Serpinb1b	0	0.0186287	0.98
Gm14634	0.0241927	0.0432959	0.98
A230072E10Rik	0	0.018655	0.98
Fam221b	0	0.018682	0.98
Gm11837	0.901428	0.937063	0.98
Mamdc4	0.0714343	0.0915347	0.98
Prrt4	0.071856	0.0919801	0.98
9130019O22Rik	2.08913	2.14727	0.98
Arfgef3	0	0.0188389	0.98
Pla2g4d	0	0.0188661	0.98
Nol4	0.0402117	0.0598377	0.98
Nudt19	49.3519	50.3021	0.98
Mybph	0	0.0188812	0.98
Srpk2	3.23621	3.31629	0.98
Cd209c	0.433142	0.460312	0.98
Ifi205	0	0.0189817	0.98
Trpc7	0	0.018993	0.98
Adamts5	0.110475	0.13157	0.98
Ocrl	4.05189	4.14788	0.98
Ceacam2	0	0.0190095	0.98
Snx30	1.78044	1.83333	0.98
Exoc6	13.9499	14.2343	0.98
3110021A11Rik	0.471535	0.499531	0.98
BC016579	0.537125	0.566549	0.98
Hoga1	0.459132	0.487081	0.98
Gm13985	0.0530632	0.0732445	0.98
Has1	0	0.0191878	0.98
Fbxw17	10.5243	10.7455	0.98
Rab33a	1.37263	1.4183	0.98
Tmc2	0	0.0193362	0.98
Epgn	0	0.0193537	0.98
Pisd-ps3	1.66468	1.71659	0.98
Als2cr12	0	0.0195759	0.98
A930003O13Rik	0	0.0195848	0.98
Kalrn	0.406588	0.434161	0.98
Tpo	0	0.0196051	0.98
Gabrg3	0	0.019655	0.98
H2-Oa	2.08164	2.14223	0.98
Mgp	1.32012	1.36594	0.98
Slc26a6	1.94635	2.00463	0.98
Map4	8.36054	8.54603	0.98
F12	0	0.0198235	0.98
Xntrpc	0.0132918	0.0333985	0.98
Commd8	22.7905	23.2633	0.98
Necab1	0.113212	0.135398	0.98
Slc5a9	0.00820859	0.0283657	0.98
Nmnat1	8.26187	8.44739	0.98
Lmbrd1	4.13083	4.23362	0.98
Pydc3	0	0.0200565	0.98
Gm9054	0.23084	0.255554	0.98
Eaf2	0.281344	0.307163	0.98
LOC432842	0	0.0201559	0.98
Fam83b	0	0.0201861	0.98
Cacna1b	0	0.0202535	0.98
Fcrla	0	0.0202891	0.98
1700001G01Rik	0	0.0202906	0.98
Tnfsf15	0	0.0203294	0.98
Gmpr	51.6775	52.7494	0.98
1700092E19Rik	0	0.0203743	0.98
Kcnrg	0.185263	0.209412	0.98
Cdadc1	8.01685	8.20057	0.98
BC049352	0	0.0203819	0.98
Palm2	0.0221553	0.0430501	0.98
Sp100	0.0496966	0.0711807	0.98
D16Ertd472e	3.39017	3.48009	0.98
Mff	79.7082	81.3629	0.98
Sim2	0	0.0205078	0.98
Ccdc87	0	0.0205128	0.98
Nacad	0.0581824	0.0799515	0.98
Klhl10	0.161296	0.185205	0.98
Rell2	0.184331	0.208829	0.98
Hrasls	0.0120037	0.0329862	0.98
Gpr151	0	0.02079	0.98
Rprd1a	6.55633	6.71345	0.98
Islr2	0	0.0207983	0.98
Arpp19	42.5561	43.4651	0.98
Ppp3r2	0	0.0208812	0.98
Hist1h2ai	1.08022	1.12374	0.98
Kcnk13	0.0142043	0.0354388	0.98
Hadha	24.8465	25.3904	0.98
Ucp1	0	0.0210616	0.98
Mad1l1	18.1827	18.5875	0.98
Adgrf4	0	0.0212257	0.98
Gm15816	0	0.0212817	0.98
Zc3h12b	0.145812	0.170237	0.98
Taf1b	15.3329	15.6822	0.98
Fut7	0	0.0213867	0.98
Lrriq1	0	0.0214037	0.98
Zfp872	0	0.0214043	0.98
Zmat2	40.3792	41.2652	0.98
Gm17821	0.469016	0.500494	0.98
Baalc	0.018003	0.0398634	0.98
Wnt8b	0	0.0215487	0.98
Smim19	11.7589	12.0345	0.98
Exph5	0	0.02164	0.98
AY358078	0	0.0216413	0.98
Ccdc155	0.0390238	0.0615436	0.98
Pard6a	14.3215	14.6539	0.98
Acadvl	31.9587	32.674	0.98
Gm20597	0.00622392	0.0280689	0.98
Tc2n	0.0472596	0.0700257	0.98
Gipr	0	0.0217404	0.98
Sec22b	51.9237	53.0771	0.98
Trp73	0	0.0218139	0.98
Scn1a	0	0.0218174	0.98
Cxcl5	0	0.0218272	0.98
Prss56	0	0.0218757	0.98
Snai1	3.09909	3.189	0.98
4933403O08Rik	0	0.0219456	0.98
Cd207	0	0.0219978	0.98
Ctnna3	0	0.0220097	0.98
Strip1	32.5474	33.2893	0.98
Spag6l	0	0.0221423	0.98
Stxbp3	5.50025	5.64443	0.98
Lrrc16b	0.0270386	0.0498353	0.98
Zscan25	0.131752	0.156894	0.98
4933417O13Rik	0	0.0222288	0.98
Gpr88	0	0.0223515	0.98
Gm20172	0	0.0223584	0.98
Pdzd4	0.116921	0.141899	0.98
AF366264	0	0.0223692	0.98
Slc2a2	0.117857	0.142897	0.98
Rc3h1	1.49867	1.55484	0.98
Pi15	0.00461119	0.0272291	0.98
Wbp1l	26.7821	27.4079	0.98
Gm17026	0	0.0225259	0.98
Onecut2	0.0323695	0.0556366	0.98
Strc	0	0.022556	0.98
Pank1	3.31413	3.41148	0.98
Haus7	37.0196	37.8779	0.98
Trp53i11	24.9352	25.5209	0.98
4930549C15Rik	0.0313276	0.0546637	0.98
Zfp420	0.909485	0.952738	0.98
Kctd3	13.4439	13.7711	0.98
Clec4a2	0.0411112	0.0646996	0.98
Slu7	14.0414	14.3822	0.98
Pcnxl3	10.4555	10.7152	0.98
Ccdc144b	0.013771	0.036759	0.98
Gm20767	0	0.0226882	0.98
Ptdss1	32.8869	33.6569	0.98
Mrgpra4	0	0.0227571	0.98
Ccdc148	0.0732879	0.0977454	0.98
Tspan5	26.2078	26.8308	0.98
Gm26705	0	0.0229696	0.98
Car5a	0.0391892	0.0630601	0.98
Ankrd61	0	0.0229863	0.98
Taf7	13.1572	13.4828	0.98
Plcg1	11.8439	12.1398	0.98
Scn5a	0.0199047	0.0434283	0.98
Esx1	0	0.0230654	0.98
Zfp712	0.694409	0.733516	0.98
Zic2	0.0355058	0.0594204	0.98
Mbd4	4.36493	4.48886	0.98
A230028O05Rik	0	0.0231339	0.98
1700084C01Rik	0	0.0231412	0.98
D030040B21Rik	0	0.0231883	0.98
Cfap46	0.00877683	0.0321728	0.98
Gm5779	0.106912	0.13261	0.98
Fbxo46	9.62058	9.86717	0.98
Nufip1	11.5693	11.8612	0.98
Igfbp6	0.0424171	0.0666411	0.98
2410141K09Rik	0.104357	0.130022	0.98
Efcab8	0	0.0233087	0.98
D030028A08Rik	2.44241	2.5228	0.98
Dock3	0.0479034	0.0723791	0.98
D730045A05Rik	0.0334123	0.0575814	0.98
Cdk15	0	0.0234092	0.98
Adra1b	0	0.0234214	0.98
D430020J02Rik	2.16698	2.24119	0.98
Mdh1b	0.0915134	0.117118	0.98
Bloc1s5	26.2742	26.9141	0.98
4930517E11Rik	0	0.023467	0.98
9830166K06Rik	0	0.0234731	0.98
Ino80e	104.462	106.941	0.98
Psap	88.3032	90.4047	0.98
Itm2c	95.9148	98.1962	0.98
Hba-a1	0.0324106	0.0567317	0.98
4930599N23Rik	0.124462	0.150965	0.98
Adam4	0.0304888	0.0547987	0.98
Pln	0.0444549	0.0691231	0.98
Lrrc23	0	0.0236281	0.98
Grm4	0.0579989	0.0830524	0.98
Phc3	0.294258	0.324909	0.98
Atp2b2	0	0.0236897	0.98
Zmynd12	0	0.0237358	0.98
4933406G16Rik	0	0.0237392	0.98
Plg	0	0.0237819	0.98
Ubr1	3.37883	3.48342	0.98
1700023F06Rik	0.0438664	0.0688013	0.98
4921511C10Rik	0	0.0239012	0.98
Msmo1	69.5827	71.2703	0.98
Mmp24	0	0.0239655	0.98
4932416H05Rik	0.771296	0.813788	0.98
Thoc2	7.36604	7.56761	0.98
C730036E19Rik	0	0.024101	0.98
Ube2j2	7.80127	8.01363	0.98
Adnp	0.520108	0.556798	0.98
Naa25	33.9822	34.8282	0.98
Il2rb	0	0.0242325	0.98
Gm5577	0.324911	0.357037	0.98
Hcn3	0.454734	0.490057	0.98
Hsbp1l1	0.0322155	0.0572828	0.98
Tceanc2	3.37961	3.4862	0.98
Uimc1	4.68796	4.8266	0.98
Cyp4f13	1.39683	1.45527	0.98
Tsen2	25.5546	26.2027	0.98
Rrp1	156.465	160.309	0.98
Vmn1r65	0	0.024472	0.98
Gm4737	0.0390129	0.0644846	0.98
Gpr25	0	0.0245371	0.98
Scn7a	0	0.024561	0.98
Akirin2	58.6428	60.1105	0.98
Stpg1	0.0164783	0.0415847	0.98
Hook3	1.88845	1.96	0.98
Hspb7	0	0.0247779	0.98
Cald1	21.059	21.6062	0.98
Nuf2	27.496	28.2042	0.98
Has3	0.0122001	0.0373633	0.98
Myoz3	0.0219264	0.0473314	0.98
Ccdc13	0	0.0248687	0.98
D130043K22Rik	0	0.0248923	0.98
Rpe	19.9813	20.5037	0.98
Dmrta1	0	0.0249146	0.98
Calml3	0	0.0249353	0.98
Gm13749	0	0.0249692	0.98
Nxnl1	0	0.0250408	0.98
1700007G11Rik	0.10368	0.131331	0.98
Hoxa10	8.24014	8.47167	0.98
Fan1	0.665488	0.707226	0.98
Gm1661	0	0.0250862	0.98
Mir22hg	0.0864177	0.113687	0.98
Ttf2	6.96168	7.16162	0.98
Tmem181b-ps	0.133599	0.162141	0.98
Stk16	36.9089	37.8636	0.98
Tnk2os	0	0.02519	0.98
Psmd13	207.356	212.606	0.98
Rab7b	0	0.0252845	0.98
Nasp	71.8362	73.6828	0.98
Aox3	0.058336	0.0851726	0.98
Supt6	8.48934	8.73025	0.98
Cadm3	0.037827	0.0641978	0.98
Zc3h3	2.84313	2.94085	0.98
Gm16894	0.102183	0.13021	0.98
1700029J07Rik	0.253667	0.285547	0.98
Atf7	2.65262	2.74557	0.98
Pot1b	0.634082	0.67569	0.98
1700003D09Rik	0	0.0254696	0.98
Rad9b	0.492207	0.530219	0.98
Lpgat1	6.13934	6.32159	0.98
5830416P10Rik	0.0924713	0.120412	0.98
Gm12253	0	0.0256116	0.98
Proc	0.0903073	0.118319	0.97
Duoxa2	0	0.0257459	0.97
Phgdh	435.873	447.126	0.97
Ugt1a2	0	0.0257754	0.97
6720489N17Rik	2.70951	2.80524	0.97
Fam187a	0	0.0258622	0.97
Nalcn	0	0.0259194	0.97
Cfap70	0	0.0259281	0.97
Mysm1	1.41422	1.47692	0.97
Zkscan8	0.982705	1.0342	0.97
Gm1564	0.00707167	0.0333299	0.97
Ric8b	6.24245	6.43149	0.97
Kcnma1	0	0.0261392	0.97
Gm10371	0	0.0261715	0.97
Qars	62.5418	64.2051	0.97
Siglech	0	0.0261972	0.97
Tuba1b	683.707	701.66	0.97
A630020A06	0	0.0262872	0.97
B230354K17Rik	2.40226	2.49179	0.97
Amh	0	0.0263348	0.97
9230116L04Rik	0	0.0263401	0.97
Chrdl1	0.175574	0.206562	0.97
Zkscan3	12.9406	13.309	0.97
Atxn1l	0.784518	0.831699	0.97
Rragc	25.809	26.5189	0.97
Speer4e	0	0.0265219	0.97
Safb2	9.31645	9.59039	0.97
Clec4f	0	0.0266274	0.97
Apobec1	0.4881	0.52774	0.97
Adh7	0.0363642	0.0639891	0.97
Mcidas	0.0181406	0.0452885	0.97
4921511I17Rik	0	0.0266684	0.97
Gabrq	0	0.0267426	0.97
1700025N23Rik	0.098089	0.127472	0.97
Ppil2	59.3814	60.9987	0.97
Nrxn2	0.456116	0.495119	0.97
Mfsd7a	0	0.0267886	0.97
Wwp1	2.63664	2.73409	0.97
Casp8ap2	4.88637	5.04421	0.97
Rgn	0.119001	0.149016	0.97
Slc27a2	0.0949132	0.124302	0.97
1700028J19Rik	1.95163	2.03109	0.97
Gm2381	0.0154522	0.0428402	0.97
2700029M09Rik	73.4583	75.4678	0.97
a	0.184364	0.216334	0.97
4930519G04Rik	0.137983	0.168729	0.97
Cyp2j9	0.250364	0.284183	0.97
Dnm3os	0	0.0270525	0.97
Clec2g	0	0.0271019	0.97
Smco2	0	0.0271103	0.97
Lingo2	0	0.0271451	0.97
Spic	0	0.0271953	0.97
Adgb	0.00657036	0.0339475	0.97
A930017M01Rik	0	0.0272473	0.97
Cdr1	0	0.0273306	0.97
D1Pas1	0.0253377	0.0534568	0.97
Cpsf3l	68.3945	70.3042	0.97
Iqcd	0.638296	0.683393	0.97
Aplp1	4.49856	4.65012	0.97
Gtf2f1	44.642	45.9007	0.97
1700042O10Rik	0.0387347	0.0674311	0.97
Rbm26	8.40333	8.6635	0.97
Gm20199	0.131182	0.162486	0.97
Atg4a	8.3571	8.61674	0.97
Acaa2	95.7456	98.4373	0.97
Rbm12b1	0.435303	0.475238	0.97
Yars2	58.6094	60.2694	0.97
Exog	14.1172	14.5388	0.97
Sgcz	0	0.0279176	0.97
Hcn1	0	0.0280216	0.97
Sik2	1.31207	1.37693	0.97
Slc1a7	0.0269343	0.0557514	0.97
Lpp	3.92236	4.06056	0.97
Reg4	0.0423108	0.0716	0.97
Auh	18.251	18.7924	0.97
Atxn7l1	7.12484	7.35346	0.97
Ifnz	0	0.0281397	0.97
Hmx2	0	0.0281501	0.97
AA792892	0	0.0281553	0.97
Bdkrb1	0	0.0281616	0.97
Phyhd1	1.33967	1.40556	0.97
Mtap7d3	0.409864	0.449578	0.97
Efcab3	0.0646283	0.0946503	0.97
C530044C16Rik	0	0.0282005	0.97
Rala	28.4416	29.2729	0.97
Pdzrn4	0	0.0282424	0.97
Fkbp9	49.6591	51.0907	0.97
Prmt2	25.093	25.8314	0.97
Trim12c	0.915346	0.969652	0.97
Nlrp12	0	0.0283761	0.97
Imp4	84.2685	86.6895	0.97
Gm14327	0.0712165	0.101699	0.97
Cd300a	2.83244	2.94175	0.97
Isyna1	180.519	185.704	0.97
Pex1	2.71645	2.82273	0.97
Ppara	0.0100109	0.038899	0.97
Sowaha	0.0783797	0.109229	0.97
Mtmr9	15.8624	16.3452	0.97
F730035M05Rik	0	0.0286525	0.97
Gpr15	0	0.0286745	0.97
Ttll11	0.180529	0.214436	0.97
Cenpo	5.30197	5.48302	0.97
Tmem220	0.544253	0.588638	0.97
Ccar1	19.3062	19.8899	0.97
Apba1	0.0123461	0.0414713	0.97
Pate2	0	0.0288003	0.97
Gm15908	0.0412725	0.071295	0.97
1700024F13Rik	1.00216	1.05989	0.97
Rgs12	7.81631	8.07131	0.97
Slc27a5	0	0.0289664	0.97
Lrrc6	0	0.0290081	0.97
Nfrkb	2.90633	3.01972	0.97
Kcnd3os	0.0580823	0.0888147	0.97
2310011J03Rik	55.556	57.2005	0.97
Gm11517	0.152853	0.186393	0.97
Mak	0.0919359	0.12371	0.97
Eif1ad	66.1493	68.1043	0.97
Usp21	43.4443	44.7387	0.97
Zscan10	0.408067	0.449107	0.97
Bcas3os1	0.0110764	0.0405637	0.97
Cpeb4	0.331497	0.370401	0.97
A830018L16Rik	0.0646803	0.0958399	0.97
Golt1b	32.5487	33.5307	0.97
Fam83c	0	0.0292736	0.97
Nlgn1	0.0361145	0.066462	0.97
Azi2	12.4948	12.8908	0.97
Nsfl1c	165.78	170.677	0.97
Bbs10	1.26327	1.32978	0.97
Pkhd1	0	0.0294047	0.97
C1rb	0	0.0294483	0.97
Sytl1	0.586012	0.632729	0.97
4930404I05Rik	0.0435599	0.0743067	0.97
Egr3	0	0.0294706	0.97
Ryr3	0.0157521	0.0457197	0.97
Il33	0.152928	0.186959	0.97
1700028I16Rik	0.046546	0.077448	0.97
Ppef2	0	0.0295349	0.97
Yaf2	43.7562	45.0795	0.97
Tgds	13.2587	13.6805	0.97
Trub1	8.87864	9.17133	0.97
Rgag1	0.0337257	0.0644702	0.97
Hspa8	1838.53	1893.29	0.97
Unc5d	0	0.0298336	0.97
2410131K14Rik	9.11192	9.41437	0.97
Prkag2os1	0.0430717	0.0742877	0.97
Cd8a	0.0121558	0.0424907	0.97
Tenm2	0	0.0299791	0.97
Ttbk1	0	0.0299878	0.97
AA474331	1.07976	1.14221	0.97
2310022A10Rik	14.7866	15.2613	0.97
Gm6994	0	0.0301782	0.97
Glt28d2	0.054144	0.0859566	0.97
Car13	2.48189	2.58708	0.97
Lrrc4c	0.0499375	0.0816669	0.97
Snapin	25.2854	26.0802	0.97
Txlna	30.7547	31.7154	0.97
Spns2	83.0753	85.6208	0.97
1110008P14Rik	27.4865	28.349	0.97
Tmco6	11.1602	11.5285	0.97
Gm5177	0.0183221	0.049221	0.97
Fam198b	5.31879	5.5108	0.97
Bcas3	7.93003	8.20168	0.97
Mtg1	19.455	20.0773	0.97
St6galnac3	7.00097	7.24448	0.97
Mical2	0.669812	0.720658	0.97
Atg16l1	8.88376	9.18478	0.97
Mllt1	19.1387	19.7525	0.97
Gstm5	91.5418	94.3655	0.97
Nkain2	0	0.0305549	0.97
Car10	0	0.0305612	0.97
Esp5	0	0.0305847	0.97
Tpcn2	2.06626	2.16015	0.97
Kcnq2	0	0.0306767	0.97
Gbp2	0.101456	0.135292	0.97
Morf4l2	271.14	279.511	0.97
Speer8-ps1	0	0.0308249	0.97
Folh1	0	0.0308316	0.97
Alb	0	0.0308579	0.97
Rsph14	0	0.030892	0.97
Psmc1	241.668	249.181	0.97
Oma1	22.1556	22.8734	0.97
Avpr2	0	0.0310101	0.97
Tmod2	0.843187	0.900351	0.97
Apoh	0	0.0310237	0.97
Hao2	0	0.0310328	0.97
C330024D21Rik	0.0384494	0.0706881	0.97
Pxk	5.78207	5.99264	0.97
Xkrx	0.0253469	0.0572448	0.97
Wbscr17	0.0100416	0.0414673	0.97
Star	0.152051	0.187909	0.97
Gm21284	0.0197878	0.0515846	0.97
Grid2ip	0	0.0312255	0.97
Tnfsf18	0	0.0312645	0.97
Ephb1	0.558732	0.607466	0.97
C130083M11Rik	0	0.0312848	0.97
Prdm9	0.0816126	0.115501	0.97
Fut8	45.1152	46.5617	0.97
Gareml	0.46508	0.511044	0.97
A230077H06Rik	0	0.0314218	0.97
Gramd4	8.65382	8.95718	0.97
Hus1b	0	0.031446	0.97
Plcb1	0.225239	0.263828	0.97
Slc7a11	0.120675	0.155981	0.97
Tsix	0	0.0315055	0.97
Tmco1	19.1024	19.7367	0.97
Smarcal1	6.0656	6.28867	0.97
Dnali1	0	0.0316038	0.97
Ikzf3	0	0.0316136	0.97
Slc32a1	0	0.0316312	0.97
Gm10190	0.663739	0.716375	0.97
Erich3	0	0.0317012	0.97
F8	0.124451	0.160101	0.97
Plekha1	7.78571	8.06454	0.97
Dhrs11	17.1676	17.7444	0.97
Spata32	0	0.0317643	0.97
Cyp4x1os	0.0195953	0.0519826	0.97
Dnah7b	0.0215312	0.0539818	0.97
Usp32	0.754068	0.80985	0.97
Akap1	8.43912	8.73959	0.97
C77080	0.91696	0.978274	0.97
Cd22	0	0.0320279	0.97
Sez6	0	0.0320519	0.97
Epb4.1l4b	1.35763	1.43327	0.97
Lsm6	28.6637	29.6157	0.97
Kcna5	1.36893	1.44503	0.97
Ppfia2	0	0.0322031	0.97
Slamf8	0	0.0322308	0.97
Chp2	0	0.0322471	0.97
Fam169b	0.303657	0.345715	0.97
Mettl17	15.806	16.3486	0.97
Gm14322	0.715858	0.771268	0.97
Rnf20	10.4218	10.7909	0.97
Zfp207	150.995	155.921	0.97
4933401H06Rik	0.0473506	0.0813024	0.97
Snip1	17.9926	18.6085	0.97
Rnf146	13.9146	14.399	0.97
Mzb1	0.494675	0.543224	0.97
Gm4841	0	0.032533	0.97
9530059O14Rik	0	0.0325596	0.97
Itgad	0	0.0326476	0.97
Ccdc42b	0.0647481	0.0995279	0.97
Trmt13	1.65995	1.74684	0.97
Catsperb	0	0.0327184	0.97
Tprg	0	0.0327816	0.97
4933424G06Rik	0	0.0328266	0.97
Cdrt4os1	0	0.0328303	0.97
Dhrs7c	0	0.0329236	0.97
Ccdc183	0.0237633	0.0574756	0.97
Tbc1d9	0.39438	0.440298	0.97
Gas2l2	0	0.0329835	0.97
Tufm	199.38	205.997	0.97
Clhc1	0.0805823	0.116303	0.97
Nqo2	6.58613	6.83698	0.97
Fam188a	13.8137	14.3043	0.97
Dzank1	0.0201334	0.0539318	0.97
Nprl2	17.383	17.9931	0.97
Ube2e2	17.2835	17.891	0.97
Zcchc16	0	0.0332345	0.97
Cep290	0.258471	0.300304	0.97
Ccdc7b	0	0.0332551	0.97
Fut2	0.0675384	0.103053	0.97
Cd5l	0	0.0332973	0.97
Mrpl3	80.2071	82.9119	0.97
Ybey	3.95811	4.1233	0.97
Ccdc120	3.36516	3.5106	0.97
Arx	0.0618696	0.09725	0.97
D5Ertd615e	0.277253	0.319964	0.97
Nmbr	0	0.0334603	0.97
5830473C10Rik	0.0519215	0.0871233	0.97
Nipsnap3a	0	0.0334919	0.97
Wee1	22.0703	22.8432	0.97
Sobp	0.0543876	0.0897824	0.97
B3gnt6	0	0.0335752	0.97
Hsd3b3	0.0220321	0.0564077	0.97
Mgme1	11.9348	12.3701	0.97
Clic5	0.0593841	0.095036	0.97
Folr2	0	0.0336752	0.97
Snx21	6.14096	6.38144	0.97
1700128F08Rik	0	0.0337335	0.97
Gm5458	0	0.0337896	0.97
A930013F10Rik	0.0453075	0.0806812	0.97
Kcnc1	0.14407	0.182794	0.97
Lrrn4cl	0.0298625	0.0647617	0.97
2210408F21Rik	0.0836734	0.120402	0.97
Trim39	2.30263	2.41463	0.97
Isg20l2	18.8253	19.4995	0.97
Crocc	1.30956	1.38812	0.97
Map3k15	0.412684	0.460763	0.97
Nubp1	42.5528	44.041	0.97
Cage1	0.0520807	0.0881719	0.97
Igfals	0.151702	0.191244	0.97
Trpm2	0	0.0343378	0.97
Dlec1	0.0156185	0.0505105	0.97
Mmel1	0	0.0343559	0.97
Cops3	136.307	141.032	0.97
Slc12a1	0	0.0344408	0.97
Tnnt1	10.5812	10.9806	0.97
Tmem14c	380.011	393.16	0.97
Eif3l	277.666	287.289	0.97
Kazald1	0.128631	0.167614	0.97
Pde8b	0.0842373	0.121695	0.97
Smpx	0	0.0345722	0.97
Ttll13	0.0398897	0.0758412	0.97
Mnda	0	0.0346355	0.97
Npy4r	0	0.034707	0.97
Cpb1	0.0517898	0.088487	0.97
Myh13	0	0.0348936	0.97
Fasl	0	0.0349396	0.97
Mmadhc	93.9346	97.2544	0.97
Pnn	19.2572	19.9661	0.97
8030423F21Rik	0	0.0349988	0.97
Luzp2	0	0.0350378	0.97
Ptpn5	0.0408172	0.0773041	0.97
Spryd7	11.7215	12.1676	0.97
Ppp1r13l	0.753484	0.814981	0.97
Mcmdc2	0.299217	0.344788	0.97
Cxcl2	0	0.0351329	0.97
Mfsd6	0.776115	0.838615	0.97
Cptp	13.1755	13.6751	0.97
C230014O12Rik	0.0135252	0.0493112	0.97
Aknad1	0	0.0353183	0.97
Dlgap1	0.037526	0.0741804	0.97
1810020O05Rik	0	0.0354295	0.97
Tmed8	0.604387	0.661261	0.97
Akap17b	0.331381	0.378599	0.97
Nin	1.23842	1.31815	0.97
E230016K23Rik	0.0693811	0.107476	0.97
Plk1	159.973	165.714	0.97
Myh7	0	0.0356799	0.97
Zfp28	1.75003	1.84827	0.97
Ctxn2	0	0.0357363	0.97
Uba1y	0.0178679	0.0542676	0.97
A530072M11Rik	0	0.0357733	0.97
Timmdc1	4.07081	4.25242	0.97
Fam8a1	2.8737	3.01262	0.97
Uvssa	0.110742	0.15058	0.97
9230105E05Rik	0.0518663	0.0896313	0.97
Proz	0.0334217	0.0705397	0.97
Kis2	0	0.035949	0.97
2700046G09Rik	1.28053	1.36252	0.97
Kif15	8.39178	8.73009	0.97
Prkcg	0	0.0360226	0.97
Cutc	13.7021	14.2323	0.97
Plxdc1	0	0.036081	0.97
Gm14124	0.0321826	0.0694265	0.97
Arfgef1	3.22876	3.38208	0.97
Syt10	0	0.0362656	0.97
Pex7	19.2723	20.0076	0.96
Cables2	12.5222	13.0129	0.96
H2-Ab1	6.50074	6.77297	0.96
Ppa1	226.273	234.537	0.96
Wscd2	0	0.0364074	0.96
Kcnv1	0.053556	0.0919885	0.96
Ddx55	5.08734	5.30954	0.96
Aar2	29.8627	30.9896	0.96
Iqch	0	0.0365309	0.96
Ruvbl2	212.055	219.85	0.96
C230072F16Rik	0.136701	0.178314	0.96
D030047H15Rik	0.0150603	0.0523319	0.96
Nlrp5-ps	0.0195989	0.0570427	0.96
Odf1	0	0.0367251	0.96
Ptgs2os2	0.161999	0.204695	0.96
Snx16	3.09935	3.24998	0.96
Pde12	22.7907	23.6658	0.96
Col7a1	0.0139552	0.0513044	0.96
G6bos	0	0.0368505	0.96
Lrfn3	1.76303	1.86498	0.96
Eif2b4	53.1802	55.1841	0.96
F420014N23Rik	0.0306579	0.0688075	0.96
Dclk3	0	0.0370528	0.96
Erdr1	36.1872	37.5656	0.96
A330041J22Rik	0	0.0370728	0.96
4833415N18Rik	0	0.0371267	0.96
Gm14023	0	0.0371275	0.96
Zfp398	1.4298	1.52014	0.96
Ifnb1	0.0580097	0.0973507	0.96
Dexi	19.7665	20.5388	0.96
Bpi	0	0.0372139	0.96
Klhl34	0.147154	0.189883	0.96
4930558K02Rik	0	0.0372512	0.96
Gm6313	0.0946127	0.135414	0.96
Xkr4	0	0.0372924	0.96
Itga4	4.29113	4.48846	0.96
Tph2	0	0.0373218	0.96
Paqr8	1.55162	1.64689	0.96
Stac2	0.136902	0.179386	0.96
Tmem150b	0.0144069	0.0523477	0.96
Acoxl	0.0416163	0.0807604	0.96
Ephx4	0.139212	0.182152	0.96
Tinag	0	0.0377133	0.96
Pde6g	0.0590735	0.0990311	0.96
Map4k3	3.95357	4.14048	0.96
4933417G07Rik	0	0.0377897	0.96
Cfap221	0	0.0378129	0.96
Hecw1	0	0.0378206	0.96
Ccdc186	2.54884	2.68346	0.96
A730090N16Rik	0.109984	0.1521	0.96
Asb18	0	0.0379811	0.96
Gcnt4	0.0346163	0.0739394	0.96
Lrrc57	9.57056	9.97247	0.96
Morc4	3.21372	3.37394	0.96
Ftx	0.458905	0.514426	0.96
Syndig1l	0.0169709	0.0557418	0.96
Syf2	32.4708	33.7473	0.96
Hebp1	2.13359	2.25315	0.96
Dgki	0.164519	0.208957	0.96
Gpr63	0.04901	0.0890722	0.96
Sntg1	0.0048149	0.0432316	0.96
Tbc1d30	0.110505	0.153034	0.96
Ahrr	0	0.0383645	0.96
Preb	21.4637	22.3257	0.96
Micalcl	0	0.0383985	0.96
Pacrg	0.759921	0.827517	0.96
Tlr8	0	0.0385379	0.96
Fam63a	14.2337	14.8215	0.96
Pou2f3	0	0.0386277	0.96
Cilp	0	0.0386395	0.96
Haus5	28.3512	29.4861	0.96
Cib4	0.0622926	0.10341	0.96
Gm12295	0	0.0387227	0.96
2310002L09Rik	0	0.0387478	0.96
Fam205c	0	0.0387611	0.96
Otud3	3.25044	3.41553	0.96
Mgat4e	0	0.0388515	0.96
Prpf4b	9.36593	9.76883	0.96
2810417H13Rik	120.071	124.782	0.96
Cacna1c	0	0.0389176	0.96
Inhbb	0	0.0389383	0.96
Gpr176	0.0194985	0.0592343	0.96
AI182371	0	0.0389794	0.96
Sfrp4	0	0.0390514	0.96
Stac3	0	0.0391079	0.96
Tmem63c	0	0.0391376	0.96
Mllt11	3.05054	3.20923	0.96
Kcna1	0.00409232	0.0434513	0.96
Zfa-ps	0.0407001	0.0815029	0.96
Lypla1	52.8703	54.9842	0.96
Tmem120a	39.0988	40.6738	0.96
Farsb	112.156	116.602	0.96
B3gat1	0	0.0393097	0.96
Stmn1-rs1	0	0.039315	0.96
Lrrc19	0.0706251	0.112725	0.96
Cln5	23.0336	23.9789	0.96
Chrnb2	0.0419172	0.0829707	0.96
Platr9	0	0.0394224	0.96
Zbtb3	2.55812	2.6984	0.96
Pnpt1	17.2178	17.9369	0.96
Bcl2a1a	0.057141	0.0989153	0.96
3110035E14Rik	0	0.0395508	0.96
AI115009	0	0.0395624	0.96
Agpat2	24.827	25.851	0.96
Npas4	0	0.039686	0.96
Pvrl1	0.263379	0.313571	0.96
Oxct1	31.8193	33.1255	0.96
Cdc20	280.663	291.876	0.96
Gls	10.3376	10.7892	0.96
5730422E09Rik	0	0.0398464	0.96
Wfikkn2	0	0.0398598	0.96
Supt7l	12.9658	13.5226	0.96
Desi2	16.736	17.4435	0.96
Gm16532	0.0478401	0.0896569	0.96
Atxn10	157.645	163.988	0.96
Klkb1	0	0.0399954	0.96
Ppt1	21.4067	22.3063	0.96
3830417A13Rik	0	0.0401525	0.96
Olfr613	0.223721	0.272872	0.96
Tpk1	3.42825	3.60648	0.96
Prkag1	62.8348	65.4052	0.96
Ttc21a	0.0574879	0.100078	0.96
Wisp2	0	0.0403107	0.96
Dcaf10	3.84512	4.04049	0.96
Serpinb1c	0	0.0403299	0.96
Cd80	0	0.0404149	0.96
9530082P21Rik	7.08467	7.41221	0.96
Arl6ip1	269.166	280.118	0.96
Cdh10	0.031236	0.0730517	0.96
Esp8	0	0.0405553	0.96
Pip5k1c	21.4386	22.3493	0.96
Lrrc2	0.536542	0.598971	0.96
Slc39a7	96.7597	100.732	0.96
Gzmc	0	0.0406413	0.96
Gm2518	14.209	14.8272	0.96
Wdr72	0	0.0407198	0.96
Atg4b	36.0798	37.5918	0.96
Gfpt1	3.20208	3.37343	0.96
Pcdh10	0.0308054	0.0729112	0.96
Pcsk1	0.0423074	0.0848889	0.96
Fgd1	5.61578	5.88624	0.96
Agk	28.4012	29.6032	0.96
Fam170b	0	0.0408933	0.96
Atxn7l1os2	0.137742	0.184288	0.96
Tekt5	0	0.0409154	0.96
Kcnu1	0.0205586	0.0623265	0.96
Slc35b3	8.57557	8.96781	0.96
Acbd3	10.5496	11.0228	0.96
Hist1h2ag	5.38562	5.64729	0.96
Mnx1	0.338004	0.392922	0.96
Hs3st5	0.0413571	0.084125	0.96
Pabpc5	0	0.0410873	0.96
Lefty2	0.153175	0.200597	0.96
Lamb3	0	0.0411587	0.96
A330093E20Rik	0	0.0412037	0.96
Otc	0	0.0412519	0.96
Ccdc158	0.0403935	0.0833394	0.96
Pbxip1	4.43126	4.65563	0.96
Ccdc159	0.778653	0.852145	0.96
9030612E09Rik	0	0.0414927	0.96
2610002M06Rik	3.07232	3.24143	0.96
Fbn2	7.449	7.80003	0.96
B4galnt3	0.0138255	0.0559754	0.96
Phlda1	10.6366	11.1206	0.96
E330011O21Rik	0	0.0416124	0.96
Slitrk3	0	0.0417281	0.96
D030056L22Rik	34.0572	35.5203	0.96
Zswim1	12.3176	12.8746	0.96
Sp8	0.137281	0.184883	0.96
Lmtk2	2.00851	2.13448	0.96
Olfr382	0	0.0419723	0.96
Madd	4.05383	4.26602	0.96
H2-T10	0.0784386	0.123734	0.96
AA387883	0	0.0420017	0.96
Kng2	0	0.0420232	0.96
Mgat4c	0	0.0420914	0.96
Tmprss3	0.04228	0.0861955	0.96
Glra1	0	0.0421748	0.96
Bst1	0	0.0421901	0.96
Oas3	0.0338634	0.0774864	0.96
Epha1	0.662048	0.732255	0.96
Sohlh2	0.084574	0.13053	0.96
Stk32a	0.0482386	0.0926968	0.96
Tac4	0.0703896	0.115874	0.96
1700025G04Rik	2.4084	2.55327	0.96
Gjc3	0.0297753	0.0735476	0.96
Olfr432	0	0.0425517	0.96
2310039L15Rik	1.65789	1.77106	0.96
St6galnac5	0.956175	1.03948	0.96
Dnajc6	0	0.042613	0.96
Smyd5	56.2681	58.7106	0.96
Gm28979	0	0.0428084	0.96
Got1l1	0.304999	0.360983	0.96
Olfm3	0	0.0430271	0.96
Ciz1	10.9625	11.4774	0.96
Il5ra	0.283108	0.338361	0.96
Aicda	0	0.0430738	0.96
Trim63	0.131187	0.179929	0.96
Wdr13	3.56616	3.76297	0.96
Pmfbp1	0	0.0431609	0.96
Lias	40.0402	41.813	0.96
BB031773	0	0.0432485	0.96
4930583K01Rik	0	0.0432661	0.96
Kpna7	0	0.0432886	0.96
Scara5	0	0.0432926	0.96
Kcnd3	0	0.0433323	0.96
Matn4	0.049316	0.0948242	0.96
Kndc1	0	0.0433948	0.96
Kitl	3.18996	3.37189	0.96
Rbbp7	233.243	243.416	0.96
Atp13a4	0	0.0434867	0.96
Gm5607	0.045227	0.0907044	0.96
Gdpgp1	6.39903	6.72127	0.96
Gm10789	0.0567991	0.102858	0.96
Cyp4x1	0	0.0435888	0.96
Gramd1b	0.509109	0.574911	0.96
Olfr414	0	0.0436492	0.96
Uck1	47.3642	49.4805	0.96
Cldn11	0.0922277	0.140046	0.96
Gm15760	0.300735	0.357688	0.96
A530046M15Rik	0	0.0438045	0.96
5330426P16Rik	0.726262	0.801888	0.96
H6pd	9.36815	9.82242	0.96
Arpp21	0.0410901	0.0867144	0.96
Usp48	11.8965	12.4618	0.96
Rps15a-ps4	0.953721	1.03939	0.96
Shc4	0.206855	0.259808	0.96
Ube2l3	120.711	126.056	0.96
Adhfe1	0.182401	0.234365	0.96
Pcdhb5	0.0105982	0.0550237	0.96
Gpr75	0	0.0439993	0.96
A930012L18Rik	0.116086	0.165255	0.96
Ccdc152	0	0.0440796	0.96
Prkaa2	0.0486214	0.0948509	0.96
Adam21	0	0.0440969	0.96
Ano3	0.00541774	0.0497596	0.96
Pinc	0	0.0441053	0.96
Zfp839	2.63446	2.79508	0.96
Cyp4f40	0	0.0441964	0.96
Zdhhc17	3.27046	3.45928	0.96
Gm10684	0	0.0442811	0.96
Hrh3	0	0.0443981	0.96
9930111J21Rik1	0.0290644	0.0748306	0.96
Tsnaxip1	0.0505502	0.0973173	0.96
Ces2g	0	0.0445715	0.96
Hsp90aa1	370.687	387.263	0.96
Ppp2ca	297.265	310.569	0.96
Spp2	0	0.0446684	0.96
4933408N05Rik	0	0.0447497	0.96
Zkscan6	4.78835	5.04742	0.96
Snhg5	10.1502	10.6493	0.96
Drd2	0	0.0447792	0.96
Pdlim7	116.826	122.108	0.96
Zc2hc1c	0.173547	0.22616	0.96
Dpm1	8.23317	8.64719	0.96
Iqca	0.0112519	0.0566269	0.96
Tmem52b	0.261903	0.318623	0.96
Bcs1l	19.4644	20.3867	0.96
5730405O15Rik	0	0.045077	0.96
Tctn2	7.92464	8.3276	0.96
Fam179b	4.95877	5.2282	0.96
Oprk1	0.0567017	0.1045	0.96
Cplx3	0	0.0453342	0.96
Tmem237	18.5645	19.4517	0.96
Pprc1	18.8502	19.7513	0.96
Pold1	91.7767	95.9901	0.96
Cep120	6.9531	7.31448	0.96
4931429I11Rik	0.0238034	0.070339	0.96
Rnf17	0.663173	0.738811	0.96
Ttc34	0.0773095	0.126338	0.96
Ampd2	48.0805	50.3157	0.96
Flot1	35.8037	37.4799	0.96
Tada2a	15.6311	16.3886	0.96
Rilpl2	29.5025	30.892	0.96
Aurka	153.739	160.798	0.96
1700003M02Rik	0.0715262	0.120474	0.96
Gramd3	5.9747	6.29343	0.96
Gm17769	0.028942	0.0760535	0.96
Ngb	0	0.0458159	0.96
Gm5803	0.0709822	0.120098	0.96
Rdh1	0.0181729	0.0648743	0.96
Ranbp2	6.42176	6.76223	0.96
Enpp4	2.3713	2.52609	0.96
2610028E06Rik	0	0.0459143	0.96
Ptx4	0	0.0459277	0.96
Iws1	5.56389	5.86554	0.96
Pax7	0	0.0460202	0.96
Cdk8	14.4725	15.1871	0.96
Qrich2	0.0601977	0.109178	0.96
Sirt7	30.4264	31.8795	0.96
Agtr1b	0	0.0463465	0.96
Cep89	7.1017	7.47731	0.96
H2-Ob	0.0135867	0.060594	0.96
Mrps2	42.3139	44.3239	0.96
Tmem45b	0.0995742	0.150672	0.96
Rex2	0.0312172	0.0791442	0.96
Colq	0	0.0466275	0.96
Nap1l4	145.874	152.729	0.96
3930402G23Rik	0	0.0467404	0.96
Appbp2	60.168	63.0288	0.96
Gm7271	0	0.0468003	0.96
Tlr7	0.0694678	0.119548	0.96
Stip1	220.879	231.285	0.96
9130230L23Rik	0	0.0469372	0.96
Lrrc8d	9.04219	9.51371	0.96
Zfp825	9.91227	10.4261	0.96
C130026I21Rik	0.0199212	0.0679776	0.96
Sssca1	151.885	159.093	0.95
Slc25a29	5.46038	5.76554	0.95
1700028P14Rik	0	0.0472435	0.95
Gm7609	0.100657	0.152693	0.95
Kcnb2	0.0318203	0.0806166	0.95
Pcdhb10	0	0.0473022	0.95
Ccl2	0	0.0473058	0.95
Fam19a4	0	0.0473241	0.95
Kdm5a	5.59487	5.90744	0.95
Celsr3	0.0404938	0.0898519	0.95
1700086L19Rik	0	0.0474439	0.95
Ccdc105	0	0.0474593	0.95
Nuggc	0	0.047501	0.95
Art1	0.63395	0.71158	0.95
Cpvl	0	0.0475263	0.95
D130040H23Rik	0.188557	0.245093	0.95
Fkbp4	501.258	525.179	0.95
Slc6a1	0	0.0476365	0.95
Uts2b	0	0.0476921	0.95
Gtpbp4	52.7948	55.3646	0.95
Enoph1	50.0402	52.4789	0.95
Epha5	0	0.0478027	0.95
Tcta	5.95544	6.28814	0.95
Tppp	0	0.0478729	0.95
Srek1	11.495	12.0936	0.95
Tmem229b	15.4604	16.2494	0.95
Hoxd3os1	0.246984	0.30684	0.95
B3gat2	0	0.0480334	0.95
Naa11	0	0.0480649	0.95
Glrp1	0.0718718	0.123404	0.95
Gm7102	0.918813	1.01108	0.95
Bsnd	0	0.048086	0.95
1700022H01Rik	0.0788819	0.130766	0.95
Stk31	0.0513462	0.101948	0.95
Bfar	12.7697	13.4327	0.95
Gjd2	0	0.0481919	0.95
Gm6484	0	0.0482315	0.95
Abca6	0	0.0482469	0.95
Trpm6	0.0315613	0.0813454	0.95
E230025N22Rik	0	0.0483646	0.95
Gm10433	0.351491	0.416857	0.95
Insig2	7.12971	7.52322	0.95
Snx5	74.9371	78.6147	0.95
A830009L08Rik	0	0.0484949	0.95
Fam151a	0.0218321	0.071431	0.95
Zfp738	0.656429	0.736873	0.95
Gm6936	0	0.0485934	0.95
Trak2	2.40971	2.57547	0.95
Pnmt	0	0.0486648	0.95
8430423G03Rik	0.0804656	0.133106	0.95
Aldh5a1	1.74514	1.87889	0.95
Psd3	0.0993218	0.152904	0.95
Ninj2	0	0.0487548	0.95
Npy1r	0.110752	0.164999	0.95
Rhox2g	0	0.0488641	0.95
A330069E16Rik	3.43445	3.65132	0.95
Nat6	12.4284	13.0857	0.95
Mei1	0	0.0489499	0.95
Lrtm2	0	0.0489605	0.95
Cyp4f15	0	0.0489805	0.95
1600029I14Rik	0	0.0490388	0.95
Xlr4c	0.0311959	0.0817658	0.95
Wdr73	34.0478	35.7671	0.95
Plscr4	0.154988	0.211686	0.95
Ankrd49	15.4861	16.2964	0.95
Abcb8	32.741	34.3995	0.95
Papln	0	0.0491646	0.95
Stam	14.4029	15.1605	0.95
Zfp821	14.6203	15.3901	0.95
C130046K22Rik	0.948667	1.04474	0.95
C030034I22Rik	0.431864	0.502458	0.95
Trpv5	0	0.0493324	0.95
Iqce	1.73952	1.87486	0.95
Pdzd3	0	0.0494345	0.95
Dnmt3aos	0	0.0494666	0.95
Zfp384	12.9255	13.6147	0.95
Aplf	3.53316	3.75753	0.95
3000002C10Rik	4.47418	4.74523	0.95
Pogz	2.52379	2.69828	0.95
Bhlhe23	0	0.0495252	0.95
Ankrd32	4.90858	5.20132	0.95
Mro	0.0489582	0.100967	0.95
A930016O22Rik	0.0165663	0.0670025	0.95
Dbhos	0.107913	0.162888	0.95
Jmjd7	10.4793	11.0513	0.95
Wdr31	2.56868	2.74661	0.95
Mmachc	22.9794	24.1753	0.95
Fcrl6	0	0.0498966	0.95
Ncaph2	87.2946	91.7035	0.95
Slc7a14	0.538203	0.61506	0.95
Slc44a5	0.0352609	0.0870266	0.95
Bhlhe41	0.0126711	0.0633086	0.95
Gml2	0	0.050025	0.95
Gm13710	0	0.0500269	0.95
Cenpc1	8.05628	8.50959	0.95
Ptprt	0	0.0500951	0.95
Srpk3	0.0846492	0.139023	0.95
1700028K03Rik	0	0.0502194	0.95
Lce6a	0	0.0503365	0.95
Dpp3	153.218	160.981	0.95
Med15	15.0028	15.8092	0.95
Gm14461	0.0404156	0.0928601	0.95
Mrap2	0	0.0504108	0.95
Mmp14	43.8692	46.1324	0.95
Eml3	18.9534	19.9603	0.95
Chst3	0.131347	0.188439	0.95
T2	0.0219739	0.0735858	0.95
Ankrd46	30.0598	31.6304	0.95
Thoc6	63.6331	66.9024	0.95
Gm6793	101.927	107.135	0.95
Pcdha10	0	0.0506087	0.95
C920025E04Rik	0.0369124	0.0893956	0.95
Cep72	3.60404	3.83737	0.95
1700029J03Rik	0	0.0507231	0.95
Alms1	0.675339	0.760332	0.95
C3ar1	0.175493	0.23514	0.95
Nme9	0	0.05077	0.95
Zfp617	6.14289	6.50597	0.95
Gm10768	0	0.0508355	0.95
Dpp10	0.056525	0.110295	0.95
Atg5	29.4496	30.9994	0.95
Slc6a8	1.14722	1.25665	0.95
Slitrk2	0	0.0510253	0.95
Tbc1d5	3.58869	3.82297	0.95
Erbb4	0	0.0511418	0.95
Mip	0	0.0511811	0.95
Tsku	2.01216	2.1664	0.95
Slc35f6	6.70898	7.10381	0.95
Jmjd8	22.5211	23.7272	0.95
Rnaseh1	23.3398	24.5882	0.95
Gm7854	0	0.0513154	0.95
Fbxl8	2.2294	2.39543	0.95
Fam133b	6.62784	7.0201	0.95
Frmd4a	3.49387	3.72509	0.95
Cdh20	0	0.0514923	0.95
Acer1	0.0155561	0.0679088	0.95
Lrrc10	0	0.0515704	0.95
Gng10	56.5653	59.5438	0.95
Cldn2	0	0.0517474	0.95
Tssk2	0	0.0517992	0.95
Pou4f1	0	0.0518005	0.95
Smtnl2	15.219	16.0594	0.95
B4galt3	38.6321	40.6866	0.95
9330159F19Rik	0.0172648	0.0700057	0.95
Myh7b	0.0147974	0.0674249	0.95
Pnky	0	0.0519002	0.95
Ccdc88c	1.05982	1.16678	0.95
Ermard	5.96407	6.32587	0.95
Ifi204	0	0.051961	0.95
Sipa1l2	1.70072	1.84108	0.95
Cftr	0.0311397	0.0847584	0.95
Gm6890	0	0.0520699	0.95
Dip2c	0.255889	0.321343	0.95
Rhox2c	0	0.0521853	0.95
Gspt1	36.4098	38.3655	0.95
Utp18	40.8015	42.9869	0.95
Glrx	24.8305	26.1811	0.95
Btnl9	0.36845	0.440015	0.95
Tpp1	21.0371	22.191	0.95
Rbbp8nl	0.071395	0.12783	0.95
Med12	2.54315	2.72987	0.95
Tmem150cos	0	0.0527492	0.95
Fstl5	0	0.0527979	0.95
Scrt2	0	0.0527999	0.95
Hat1	107.308	113.027	0.95
Plb1	0	0.0528144	0.95
BC021785	0.0592152	0.115207	0.95
4930525G20Rik	0.112077	0.1709	0.95
Tnfrsf13c	0.107662	0.166258	0.95
1700003M07Rik	0.0563822	0.112338	0.95
Tmigd3	0.13905	0.199403	0.95
Gm6787	0.355349	0.427171	0.95
Unc93b1	12.5169	13.2333	0.95
D6Ertd527e	0.214013	0.278404	0.95
Dnah8	0.0348381	0.0897702	0.95
Dnajb13	0.0359122	0.0909309	0.95
Fgf12	0.0173568	0.0713907	0.95
Wfdc3	0	0.0531485	0.95
Galnt13	0	0.053181	0.95
Rasef	0	0.0531856	0.95
Asf1a	42.4516	44.7636	0.95
Tescl	0	0.0532089	0.95
Gm13034	0.250661	0.31731	0.95
Rab3c	0.00392998	0.0574497	0.95
Gm614	0	0.053341	0.95
A330076H08Rik	0	0.0533575	0.95
Hist1h4b	1.53237	1.6675	0.95
Gm11127	0.331433	0.402499	0.95
Mroh8	0.0110043	0.0650395	0.95
Emc3	47.135	49.7087	0.95
Etohd2	0.128917	0.189394	0.95
Rb1cc1	3.86057	4.12115	0.95
Nck2	20.1626	21.2973	0.95
Zak	4.33022	4.61612	0.95
Plekhf2	18.9086	19.9779	0.95
Gm12250	0.161482	0.224028	0.95
D930016D06Rik	0.262029	0.330006	0.95
Flywch1	27.6731	29.22	0.95
Tkt	127.214	134.138	0.95
Naa35	22.7996	24.0849	0.95
Gdap10	0.195183	0.25982	0.95
Sgcg	0	0.0541034	0.95
Tekt1	0.710611	0.803368	0.95
Cep135	1.47697	1.61137	0.95
Kctd6	6.33703	6.73618	0.95
Slc26a4	0	0.054444	0.95
Slc7a6	13.8664	14.6761	0.95
Arhgef17	1.58398	1.72482	0.95
Kat6b	0.718253	0.811978	0.95
Zfp619	0.12387	0.185236	0.95
Neat1	0.0619151	0.119919	0.95
Mettl22	13.8379	14.6501	0.95
Ccdc176	0.061958	0.120106	0.95
Hnf1a	0	0.0547607	0.95
Plekhj1	111.929	118.118	0.95
Sox6	0.427307	0.505543	0.95
Pde3b	6.58168	6.99769	0.95
Pmch	0	0.0549561	0.95
Rnf214	5.02343	5.35467	0.95
4932441J04Rik	0	0.0550371	0.95
Abhd5	7.11053	7.5578	0.95
Slc22a6	0	0.0551644	0.95
Gapdhs	0.29243	0.363746	0.95
2810002D19Rik	6.80569	7.23684	0.95
Nfyc	59.8214	63.1815	0.95
Nhs	0.209301	0.276164	0.95
F2r	87.6394	92.5487	0.95
Snph	0.00868072	0.0645796	0.95
Plin2	70.8083	74.7881	0.95
Acap3	7.13514	7.58624	0.95
Dnpep	87.3382	92.2377	0.95
Coq2	62.9796	66.5418	0.95
Fmr1os	0.0120101	0.0683696	0.95
Wdr5b	3.1417	3.37241	0.95
Wdr89	10.4879	11.1283	0.95
Gm17066	0.519712	0.604493	0.95
Gdf15	0.125519	0.188317	0.95
2018-03-10	0	0.0557985	0.95
Fam3b	0.166044	0.231166	0.95
Olfr856-ps1	0.697583	0.79253	0.95
A830082N09Rik	0.0500538	0.108808	0.95
Ostn	0	0.0559573	0.95
Dido1	4.68146	4.99962	0.95
Gm10390	0.34283	0.418081	0.95
Sgta	147.482	155.814	0.95
Ankrd12	0.300495	0.373501	0.95
Gm10046	0.0811295	0.141866	0.95
Kcnd2	0	0.0562007	0.95
Armc2	0.0457379	0.104513	0.95
Fcer2a	0.114285	0.176916	0.95
Ddx52	19.9178	21.0943	0.95
Kif27	0.0158282	0.0729978	0.95
Faap20	61.487	65.0039	0.95
Ralgps1	0.411555	0.491045	0.95
Zfp963	1.32182	1.45258	0.95
Fam166b	0.0353787	0.0937017	0.95
Tnks1bp1	0.865101	0.970164	0.95
Kcnh7	0	0.0563804	0.95
Tmem33	13.8024	14.6373	0.95
Rsph3a	5.06248	5.40443	0.95
Cr2	0.00520001	0.0619702	0.95
Otogl	0	0.0565269	0.95
Cep83os	0.787392	0.888467	0.95
Pcdhb4	0.0925747	0.154382	0.95
Lrrc41	72.4429	76.5984	0.95
Pcdhb18	0.0619675	0.122061	0.95
Nfe2	105.347	111.365	0.95
Hpcal4	0	0.0566102	0.95
Srd5a2	0	0.056632	0.95
Zmynd15	0.0149162	0.0724346	0.95
Actl10	0	0.0566905	0.95
Ipo8	7.72696	8.22194	0.95
Hist1h2bj	4.5189	4.83202	0.95
Fzd5	0.255227	0.326447	0.95
Kcnj10	0.006679	0.0638094	0.95
Wdr70	12.1891	12.9384	0.95
Dip2a	0.87689	0.983697	0.95
Agfg1	35.6165	37.7005	0.95
Cdh23	0.0185416	0.076518	0.95
Canx	108.508	114.744	0.95
Ighmbp2	2.3846	2.57742	0.95
Hspb1	22.5185	23.8596	0.95
Mob3a	63.9089	67.6105	0.95
Gm11538	0	0.0571057	0.95
Eddm3b	0	0.0571609	0.95
Frmpd4	0	0.0572099	0.95
Maats1	0	0.0572344	0.95
Kif22	110.007	116.365	0.95
Rbm48	5.41469	5.78275	0.95
6430411K18Rik	0	0.0574434	0.95
L2hgdh	6.71495	7.15823	0.95
1700048O20Rik	1.21265	1.33983	0.95
Tia1	15.5108	16.4608	0.95
Sstr1	0.13242	0.197587	0.95
Gm7444	0.0690158	0.130561	0.95
Mybphl	0	0.0575758	0.95
Ptpn3	0.0337109	0.0932873	0.95
Ttc41	0.212336	0.282256	0.95
Gm11201	0.0470327	0.10746	0.95
Cacng6	0	0.0577786	0.95
Hoxd4	0.333086	0.410122	0.95
Zfp664	22.2335	23.5781	0.95
Ablim3	0.0280302	0.0875542	0.95
Mrpl1	16.394	17.402	0.95
4930467K11Rik	0	0.0580013	0.95
Ovca2	12.5682	13.3556	0.95
Hepacam2	0	0.0580537	0.95
Leng8	5.601	5.98428	0.95
Ska2	29.5667	31.3422	0.95
Tsacc	5.79921	6.19459	0.95
Ssr1	23.7188	25.1571	0.95
Hibadh	56.2323	59.566	0.94
Tmprss15	0	0.0583265	0.94
Slc5a2	0.042488	0.103358	0.94
Parpbp	5.88571	6.28794	0.94
Gtpbp3	10.8649	11.5581	0.94
Icos	0.138569	0.205119	0.94
Mageb3	0	0.0586449	0.94
Pcdhb16	0.0455258	0.106841	0.94
Atxn3	6.34746	6.77915	0.94
Syna	0	0.0588126	0.94
Sgcd	0.335251	0.413805	0.94
Sh3rf3	0.0208433	0.080915	0.94
Fbxo3	29.5015	31.2998	0.94
Ppp3cc	0.955777	1.07109	0.94
Hist1h1t	0	0.0590025	0.94
Hpse2	0.0187929	0.0789087	0.94
Ubac1	31.8676	33.8084	0.94
Il10ra	1.86408	2.03338	0.94
Acpt	0	0.0592278	0.94
Ttll5	2.28541	2.48026	0.94
Zfp148	4.87622	5.22479	0.94
Plet1os	0.0387765	0.100504	0.94
Rhbdl1	0.355001	0.435573	0.94
Chic2	21.9955	23.3632	0.94
Dld	70.1159	74.3464	0.94
Tm4sf19	0	0.0595517	0.94
Cnksr1	0.356206	0.437008	0.94
4931431C16Rik	0.0146372	0.075152	0.94
Nek11	0	0.0596912	0.94
4930539E08Rik	0.0167575	0.0774881	0.94
Ppa2	49.4174	52.429	0.94
Klhl15	1.59134	1.74625	0.94
Cdk7	9.72964	10.3715	0.94
Gm12505	0.187427	0.258864	0.94
Arrdc2	2.25599	2.452	0.94
Zfp318	2.23876	2.43379	0.94
Csrnp1	2.90032	3.13528	0.94
Bbox1	0	0.0602852	0.94
Ska3	21.2099	22.55	0.94
Slc5a8	0	0.0603886	0.94
Foxa2	1.40594	1.55135	0.94
Pira7	0	0.0604729	0.94
Tsga13	0	0.0604907	0.94
Gm29811	0	0.0605368	0.94
9330175M20Rik	0	0.0605619	0.94
B930041F14Rik	4.00997	4.31341	0.94
Klhl31	0.0114298	0.0726973	0.94
Clasp1	6.85318	7.3293	0.94
Slc16a9	0.794834	0.903687	0.94
Serpina3h	0	0.0606878	0.94
Sap30bp	32.3432	34.3684	0.94
Selenbp2	0	0.0608097	0.94
Gm14137	0.0492373	0.113062	0.94
Spen	0.919781	1.03664	0.94
Fbxl21	0.145341	0.215096	0.94
Lonrf1	2.11169	2.30142	0.94
Atf6b	44.9959	47.8031	0.94
Nsun7	0	0.0610389	0.94
Trak1	3.13104	3.38369	0.94
Fbxo24	0.0203604	0.0827847	0.94
Got2	233.431	247.78	0.94
Adra1a	0	0.0612138	0.94
Phldb3	0.0221255	0.0847162	0.94
Metap1d	5.75002	6.16339	0.94
Gm13051	0.438893	0.52708	0.94
Tbx15	0	0.0613716	0.94
Cisd2	22.3211	23.7526	0.94
Wnk2	0.0979604	0.16537	0.94
Fam71f2	0	0.0614071	0.94
Hdgfrp2	43.2125	45.9276	0.94
Pcdha7-g	0	0.0614184	0.94
Pfkp	14.6205	15.5799	0.94
Gm10754	0	0.0614201	0.94
Zfyve1	2.55801	2.77656	0.94
Syngr4	0.622191	0.721967	0.94
Foxn3	21.1116	22.4719	0.94
Gm15417	0.31708	0.39812	0.94
Cyp2j6	2.043	2.23031	0.94
Ttll9	0.254689	0.332023	0.94
Armcx5	2.05758	2.24608	0.94
Gm14403	0.575707	0.672871	0.94
Nrap	0.0149416	0.0775456	0.94
Alox8	0.115653	0.184501	0.94
Gm5105	0	0.0617484	0.94
Suv420h1	3.40043	3.67261	0.94
BC037032	0.0574246	0.122834	0.94
Ltk	0	0.061925	0.94
C2cd2l	3.40661	3.67971	0.94
Pvrl4	0.0369025	0.101201	0.94
Naip5	0.185327	0.258844	0.94
6430550D23Rik	0	0.0621482	0.94
Ripply1	0	0.0622565	0.94
Unc93a	0	0.0622608	0.94
Xlr3b	0.204787	0.279804	0.94
Papolb	0.0310884	0.0952999	0.94
9530051G07Rik	0	0.0622797	0.94
Stk3	8.8411	9.45479	0.94
Dusp18	2.93595	3.18148	0.94
Serpinb13	0	0.0625517	0.94
Filip1l	2.96207	3.20991	0.94
Gm10373	0	0.0625562	0.94
Hirip3	8.50748	9.10271	0.94
Nfe2l2	24.6085	26.2124	0.94
Fam132a	35.3003	37.5753	0.94
Fcna	1.0788	1.20925	0.94
Ndufaf4	11.5246	12.311	0.94
Tada3	24.4282	26.026	0.94
Exo5	14.3038	15.2685	0.94
Sart1	14.43	15.4042	0.94
Zdhhc7	27.4062	29.2007	0.94
Gp6	0	0.0632235	0.94
Tra2b	215.011	228.683	0.94
Kansl1l	1.9288	2.11418	0.94
Pkd1l3	0.140233	0.212405	0.94
Blmh	103.298	109.9	0.94
Psd2	0.00881068	0.0726906	0.94
4921513I03Rik	0	0.06336	0.94
Prps1l1	0	0.063383	0.94
Rxfp4	0	0.0633886	0.94
Mt3	0.124661	0.196053	0.94
Kcnj4	0.0215834	0.0864403	0.94
Ppp1r3fos	0.0748911	0.143273	0.94
Mettl3	19.1032	20.3824	0.94
Tmem107	15.764	16.8316	0.94
Gm5468	0.0260403	0.0913965	0.94
Calcr	0.0508419	0.11779	0.94
Ahsg	0.12308	0.194635	0.94
Cntn4	0	0.0637243	0.94
Lilra6	0	0.0637264	0.94
Cd101	0.0242846	0.0896631	0.94
Flywch2	9.1528	9.80104	0.94
Commd5	51.0506	54.3782	0.94
Sncb	0	0.0639629	0.94
Gcnt7	0.107207	0.17814	0.94
Ccbl1	6.19183	6.65295	0.94
Sec24b	9.59619	10.2759	0.94
Tstd1	0.108393	0.179578	0.94
5730488B01Rik	0	0.0642345	0.94
Ckap2	15.7314	16.8063	0.94
Tle3	4.91101	5.29108	0.94
Prss2	0.341896	0.428215	0.94
Abcd2	2.02442	2.21916	0.94
Ei24	56.124	59.8024	0.94
Ube2d2b	0	0.0644303	0.94
Gm6878	0	0.0645058	0.94
Pdcd11	7.78699	8.35418	0.94
Gskip	10.4139	11.1507	0.94
Plekhg4	0	0.0646172	0.94
Ccdc162	0.0115499	0.0769343	0.94
Mknk1	12.2882	13.1479	0.94
St8sia3	0.0330393	0.0998855	0.94
Glcci1	0.476053	0.571813	0.94
D430036J16Rik	0	0.0648821	0.94
Tmem9	118.307	126.054	0.94
Fam109a	20.1092	21.4799	0.94
Ints1	9.29594	9.96555	0.94
Pi4kb	7.74359	8.31309	0.94
Tbc1d2	1.32941	1.48121	0.94
Khdc3	0.0314636	0.0987008	0.94
Nup210l	0.0255108	0.0924378	0.94
4930465K10Rik	0	0.0652802	0.94
Rtca	76.9924	82.0845	0.94
Mybl1	0.0571433	0.126248	0.94
Tac2	0	0.0654489	0.94
Gm5820	0.0320402	0.0995908	0.94
Mapk4	0.313393	0.399382	0.94
Tsks	0.052352	0.121256	0.94
Acox2	0	0.0654833	0.94
Cntn1	0.00622785	0.072218	0.94
AI607873	0	0.0656136	0.94
Kcna7	0	0.0656638	0.94
BC089491	0	0.0656958	0.94
Cpxm2	0	0.0657087	0.94
Mfsd7c	0.41791	0.511135	0.94
Phf11a	0.0271225	0.0946682	0.94
Ptbp1	282.191	300.821	0.94
Itga11	0	0.0658017	0.94
Gcnt3	0	0.0658293	0.94
Slc45a1	0.0173404	0.0843285	0.94
Rnf115	30.6059	32.6873	0.94
2700054A10Rik	0.13131	0.205824	0.94
Gip	0	0.0658735	0.94
Usp37	4.27204	4.61936	0.94
Ripk2	5.26368	5.6769	0.94
Srrm4os	0	0.0659755	0.94
Pdcd1	0.0836781	0.155203	0.94
Ear12	0	0.0660562	0.94
Dmkn	0	0.0660615	0.94
Narfl	18.0172	19.2737	0.94
Ttc5	46.7498	49.9049	0.94
Psme2b	0.0657569	0.136359	0.94
4930557J02Rik	0	0.0662899	0.94
Tmem238	10.6707	11.4445	0.94
Dhfr	11.5431	12.3755	0.94
Lpcat3	36.4694	38.9569	0.94
Npbwr1	0	0.0664343	0.94
Tyw1	21.8457	23.3638	0.94
Aurkb	126.211	134.688	0.94
Srprb	49.204	52.5509	0.94
4930430F08Rik	3.32959	3.61824	0.94
Caskin1	0.0422859	0.111872	0.94
Mx1	0	0.0667692	0.94
Scyl1	27.8717	29.8012	0.94
Catsperd	0.102497	0.176187	0.94
Slc26a7	0.0159146	0.0838709	0.94
Acacb	0.155005	0.232301	0.94
Gm15412	0	0.0669986	0.94
Ythdc1	10.0874	10.8304	0.94
Spag11b	0	0.0670643	0.94
Nlrp6	0	0.0671175	0.94
Gja10	0	0.0671503	0.94
Ifi203	0.00908609	0.0768856	0.94
Scx	1.31452	1.47006	0.94
Zfyve27	3.4451	3.74393	0.94
Siglec15	0	0.0672355	0.94
Pot1a	13.0207	13.9634	0.94
Gm38404	0	0.0672633	0.94
Tmem65	7.68342	8.26797	0.94
Ubr5	4.45697	4.82457	0.94
Pbrm1	14.7108	15.7694	0.94
Slc29a4	2.68412	2.93246	0.94
Pm20d2	0.0415552	0.111774	0.94
Polg	14.7843	15.8486	0.94
Vars2	7.34042	7.9032	0.94
Zmynd8	7.92207	8.52416	0.94
Ubp1	19.1092	20.4664	0.94
Bdkrb2	0	0.0675484	0.94
Usp10	87.0848	93.0441	0.94
9430076C15Rik	0.0239315	0.0932206	0.94
Zfp568	6.57213	7.08464	0.94
Btbd8	0.336893	0.427445	0.94
Zfp958	3.90461	4.23707	0.94
Cdca2	23.4495	25.1076	0.94
Gdf1	12.0248	12.9082	0.94
Mrgpra2b	0.0951991	0.169527	0.94
Srsf4	15.0657	16.1572	0.94
Vipas39	18.4834	19.8084	0.94
Scml2	0.359108	0.451601	0.94
Zfp488	0.193314	0.274606	0.94
Dnmt3l	0	0.0681901	0.94
2810403D21Rik	0.329018	0.419668	0.94
Frmd4b	4.01838	4.3607	0.94
Onecut1	0	0.0682137	0.94
Napepld	1.13298	1.2786	0.94
E130008D07Rik	0	0.0683026	0.94
Spata4	0	0.068335	0.94
Dmr	0	0.0683584	0.94
Prkdc	1.26621	1.42132	0.94
Mphosph10	25.7944	27.6293	0.94
Myo1b	10.5878	11.3815	0.94
Galns	8.17288	8.80262	0.94
Tlr1	0	0.0688223	0.94
4930503B20Rik	0	0.0689074	0.94
Ythdf2	52.6615	56.3607	0.94
Rnf39	0	0.0689459	0.94
D030045P18Rik	0	0.0689977	0.94
Egfr	0.159452	0.23947	0.94
C920006O11Rik	0.707623	0.825607	0.94
Gm10584	0.280243	0.368743	0.94
Asb5	0.0975762	0.173471	0.94
Ube2g1	30.8298	33.0312	0.94
Nxpe3	1.20437	1.35734	0.94
Oat	88.5247	94.7373	0.94
Sumf2	28.0192	30.0343	0.94
Crygb	0	0.0694502	0.94
AA543186	0.319466	0.411146	0.94
Rtfdc1	50.4678	54.0486	0.93
Aste1	4.95834	5.37372	0.93
Ppil4	11.9969	12.9034	0.93
Urgcp	8.19344	8.83481	0.93
Grin1os	0	0.069775	0.93
Zfp804a	0	0.0698528	0.93
Kmo	0.0443234	0.117293	0.93
Gclm	31.8952	34.1968	0.93
4933405L10Rik	0	0.0700621	0.93
2010308F09Rik	0	0.0701196	0.93
Arsk	2.18811	2.412	0.93
Ndst4	0	0.0702305	0.93
Psmd14	174.189	186.498	0.93
Adam8	0.0507368	0.124591	0.93
Sox12	12.486	13.434	0.93
Katnb1	19.5976	21.0457	0.93
Pfas	6.8988	7.45413	0.93
Ttk	14.3906	15.4748	0.93
Spata3	0	0.0704786	0.93
Arhgap27os3	0.0543856	0.128729	0.93
Tex12	0	0.07057	0.93
Fdxacb1	8.12817	8.77274	0.93
Tmprss7	0.151885	0.233232	0.93
4930507D05Rik	2.11596	2.33616	0.93
Parl	97.1942	104.135	0.93
Adgrg2	0.050616	0.124883	0.93
Chrne	0	0.0707544	0.93
C4b	0	0.0707625	0.93
0610043K17Rik	0	0.0708381	0.93
Ccr2	0.435912	0.537702	0.93
Gata2	29.4308	31.589	0.93
Pcnp	56.3192	60.3851	0.93
Fam210a	4.45251	4.83939	0.93
2700089I24Rik	0	0.0710121	0.93
Lonp1	42.7223	45.8283	0.93
Gsg2	15.1837	16.3334	0.93
Eif1a	54.8482	58.816	0.93
Ptchd3	0	0.0711607	0.93
Zfand3	16.6416	17.8977	0.93
Spata21	0.0157595	0.0880868	0.93
Gc	0	0.0713019	0.93
Piwil4	0.0147733	0.0871941	0.93
Il1f9	0.292536	0.384831	0.93
Rorb	0.0107618	0.0829736	0.93
Mvp	5.15719	5.59747	0.93
5730435O14Rik	0	0.0715145	0.93
H2-T9	1.68259	1.87447	0.93
2610035F20Rik	0	0.0716622	0.93
Gm5622	0.0452807	0.12021	0.93
Rab3ip	12.6877	13.6696	0.93
A930007I19Rik	0	0.0717821	0.93
Rbbp4	75.7432	81.2524	0.93
9330102E08Rik	0	0.0717928	0.93
Scin	0	0.0718285	0.93
Gm16796	0.0124542	0.0852611	0.93
Smc2os	0.379323	0.478578	0.93
Gzmb	0	0.0720152	0.93
2018-03-07	14.123	15.2132	0.93
Syn3	0.154619	0.237874	0.93
Cacng5	0	0.0721118	0.93
Cryge	0	0.0722672	0.93
Mycbp	23.9802	25.7855	0.93
Pltp	12.7901	13.788	0.93
Phlpp1	1.38637	1.5594	0.93
Gpr12	0.0351962	0.110378	0.93
Ptdss2	60.2402	64.6919	0.93
Fer	7.25816	7.85856	0.93
Krt17	0	0.0727479	0.93
Trappc9	13.5073	14.563	0.93
Scnn1g	0.0504325	0.126884	0.93
Sv2b	0.0130662	0.0869245	0.93
Ogdhl	2.99823	3.28973	0.93
Mrpl44	48.1995	51.7881	0.93
2610305D13Rik	4.14322	4.51897	0.93
Ikbip	9.4624	10.2271	0.93
Pcdhgb7	1.77072	1.97331	0.93
Grid2	0	0.0731569	0.93
Cd7	0	0.0731593	0.93
Magi2	0.076256	0.155086	0.93
Tph1	0	0.0732721	0.93
Prrxl1	0.0765844	0.155477	0.93
Tns4	0.0771606	0.156142	0.93
Srpk1	31.7067	34.1051	0.93
Liph	0.40613	0.509285	0.93
Gjd4	0	0.0734028	0.93
Ttc3	18.4519	19.881	0.93
Eno1b	1546.16	1659.85	0.93
Ttc19	3.27945	3.59438	0.93
Sphkap	0.057726	0.135579	0.93
Gpr162	0.0876723	0.16773	0.93
N4bp2	3.60779	3.94729	0.93
2610037D02Rik	0.0291983	0.10505	0.93
Ddn	0	0.0737014	0.93
Cxxc1	50.403	54.1935	0.93
Xndc1	4.4234	4.82343	0.93
Lgals2	0	0.0738798	0.93
Paf1	31.4191	33.8145	0.93
Gjb4	0	0.0739063	0.93
Serpina3b	0	0.0740054	0.93
Cdc40	13.3548	14.4186	0.93
Figf	0.0312759	0.107728	0.93
Asgr1	0.0760929	0.155883	0.93
Tnfrsf11b	0.0881889	0.168916	0.93
Slc6a3	0	0.074235	0.93
Mettl21b	0	0.0742547	0.93
D430042O09Rik	0.536003	0.650099	0.93
Gm16863	0	0.074298	0.93
Ttll12	29.2738	31.5252	0.93
Kpna4	16.6766	17.9915	0.93
Gm15326	0	0.0744405	0.93
Fstl4	0.0790788	0.159432	0.93
Atad5	3.53611	3.87411	0.93
Orai2	7.99696	8.66757	0.93
Themis3	0	0.0745434	0.93
Glg1	26.1222	28.1476	0.93
Intu	0.947289	1.09275	0.93
Ubl4b	0	0.0747224	0.93
Zbtb37	0.51509	0.62835	0.93
Actr8	22.0957	23.8226	0.93
Tecta	0	0.0748783	0.93
Ccdc27	0	0.0749683	0.93
Tbx21	0	0.0749703	0.93
St6gal1	6.91637	7.51002	0.93
Gm6654	0	0.0750752	0.93
Srsf7	244.185	262.602	0.93
Lemd1	0	0.0751913	0.93
Pcdhb3	0.068849	0.14925	0.93
Adam3	0.026457	0.10373	0.93
Rcc2	258.627	278.178	0.93
Grin3a	0.0890684	0.171096	0.93
2610020C07Rik	0.5375	0.653354	0.93
Lrrtm2	0	0.0753968	0.93
Prpf31	63.4827	68.3476	0.93
Trim54	0	0.075447	0.93
Chl1	0.167945	0.256132	0.93
Rnh1	92.2761	99.3227	0.93
Nlrp4f	0	0.0755473	0.93
Lin7a	0.0166937	0.093523	0.93
Tcp11l1	1.50994	1.69964	0.93
Abhd14b	3.11151	3.4224	0.93
Htr1b	0	0.0756149	0.93
Wnt8a	0	0.0756159	0.93
Btbd7	2.88739	3.18163	0.93
Paqr9	0.041171	0.120007	0.93
Zbtb22	12.7299	13.7699	0.93
Celf6	0	0.0757558	0.93
Meiob	0	0.0758385	0.93
Atp6v1h	49.6119	53.4507	0.93
Cnn3	330.104	355.228	0.93
Ddx43	0	0.0759222	0.93
Ppp2r2c	0	0.0759523	0.93
D430041D05Rik	0	0.076031	0.93
Dcpp1	0	0.0760464	0.93
Lhcgr	0	0.0760467	0.93
Pah	0	0.0760727	0.93
E2f3	5.39286	5.87934	0.93
Srsf3	458.003	492.973	0.93
2200002J24Rik	0	0.076189	0.93
2018-09-06	9.41102	10.2049	0.93
Vps8	4.55511	4.97903	0.93
Inpp5k	8.47321	9.19621	0.93
Ccr5	0.0122361	0.089559	0.93
Epc1	7.93707	8.62047	0.93
E030013I19Rik	0.0252776	0.103706	0.93
Fbxo8	4.94204	5.39707	0.93
Gltscr1l	1.0226	1.1775	0.93
Zfp931	0.489927	0.604169	0.93
Rnf217	8.47619	9.20336	0.93
Tmem126b	18.1284	19.5976	0.93
5830418P13Rik	0	0.0768717	0.93
Rnf150	0.0365892	0.116274	0.93
Hrh4	0.317063	0.418341	0.93
Dazl	0	0.0769171	0.93
Phf24	0	0.0769279	0.93
Nol3	0	0.0770311	0.93
8030411F24Rik	0	0.0770564	0.93
Ntn5	0.0301803	0.109649	0.93
Trhde	0	0.0771708	0.93
Zbtb11	6.44001	7.01418	0.93
Il31ra	0	0.0771996	0.93
1700001J11Rik	0.0590508	0.140847	0.93
Golga7	102.324	110.307	0.93
Ngrn	32.4753	35.0618	0.93
Olfr420	0	0.0774302	0.93
Zfp941	0.194111	0.286692	0.93
D2hgdh	5.53122	6.0376	0.93
Tnmd	0	0.0775853	0.93
Abtb1	18.9	20.4445	0.93
4930524O05Rik	0	0.0776483	0.93
Dusp19	10.5758	11.4773	0.93
Sowahd	0	0.0779653	0.93
Pcdha12	0	0.0779766	0.93
Gm21283	0	0.0780097	0.93
Vrk1	32.6741	35.3018	0.93
4930428O21Rik	0	0.0780744	0.93
A930004D18Rik	0.727108	0.861971	0.93
Cml5	0	0.0781527	0.93
Adad2	0	0.0781861	0.93
Cep57	14.0785	15.2579	0.93
Atp11a	1.92948	2.15865	0.93
Krt23	0.188645	0.281772	0.93
St3gal4	17.7801	19.2518	0.93
B130034C11Rik	0.483858	0.600156	0.93
Ankmy2	12.6618	13.7333	0.93
Nfe2l1	15.5047	16.7996	0.93
2810433D01Rik	0	0.0784706	0.93
Plxnb3	0	0.0786013	0.93
Mirc35hg	0.060212	0.143547	0.93
C3	0.0886619	0.174251	0.93
Gm20362	0.121839	0.210178	0.93
Pck1	0	0.0787557	0.93
Surf6	13.2415	14.3637	0.93
Ttll3	0.268128	0.368101	0.93
Dsc3	0	0.0788885	0.93
4930455G09Rik	0	0.0788897	0.93
Dstn	204.734	220.976	0.93
Tcf25	76.7393	82.8768	0.93
4732491K20Rik	0.210354	0.305912	0.93
Rev3l	0.897943	1.04779	0.93
Tbx6	0.102097	0.189145	0.93
Fem1c	7.04399	7.67948	0.93
4930557F10Rik	0	0.0790195	0.93
Gm12992	18.578	20.1261	0.93
Egf	0.00808268	0.0878846	0.93
Cecr5	13.9452	15.1315	0.93
A430078G23Rik	0.603098	0.730521	0.93
Cdcp2	0	0.0795428	0.93
Cdk10	22.7062	24.5928	0.93
Bop1	129.169	139.535	0.93
Tirap	3.80192	4.18444	0.93
Prkd3	7.51715	8.19632	0.93
Bmp8b	0	0.0798249	0.93
Mrc1	0.0764467	0.162383	0.93
Pggt1b	6.2733	6.85447	0.93
Coil	14.974	16.2514	0.93
Olfr1033	0.0508658	0.134934	0.93
Asb16	0.0397325	0.122935	0.93
Rnf40	13.642	14.8141	0.93
Vamp2	6.45744	7.05519	0.93
Hapln4	0	0.0801627	0.93
Osbpl5	2.76475	3.06674	0.93
1600002H07Rik	5.20637	5.7043	0.93
Gm1966	0.0393783	0.122833	0.93
Lca5l	0.338969	0.446507	0.93
Rexo4	26.1388	28.3216	0.93
C87198	0	0.080449	0.93
Arl3	59.2268	64.0721	0.93
Mob3b	1.15522	1.32865	0.93
Slamf1	0	0.0805383	0.93
Cacna1s	0	0.0805655	0.93
Fam136a	132.819	143.601	0.93
Grb14	1.5823	1.79036	0.93
Hbb-bh2	0	0.0806375	0.93
Fut1	0	0.0806396	0.93
Zf12	0	0.0806717	0.93
Rcl1	109.308	118.208	0.93
A730085K08Rik	0	0.0807544	0.93
Fiz1	44.102	47.7459	0.93
Hus1	6.72101	7.34541	0.93
Gm4951	0.0130239	0.0949575	0.93
Zfp119b	0.879033	1.03108	0.93
Krt13	0	0.0809977	0.93
Prim2	36.6688	39.7203	0.93
Ntng1	0.122787	0.213755	0.93
3300002I08Rik	0.247101	0.348254	0.92
Lrrc9	0.173544	0.268846	0.92
Papss1	26.2272	28.4415	0.92
Ptar1	2.21761	2.47963	0.92
Taf6l	22.3277	24.2276	0.92
Dhdds	17.5001	19.0071	0.92
Pom121	26.1431	28.3546	0.92
Dolpp1	26.6512	28.9072	0.92
Mast3	3.79232	4.18346	0.92
Zfp607	1.28227	1.46867	0.92
Ino80c	19.683	21.3723	0.92
Ang	0.479193	0.600074	0.92
Kif5a	0.00971508	0.0922334	0.92
B3gnt7	6.27331	6.86795	0.92
Zfp746	10.8337	11.8015	0.92
Ccdc154	0	0.0818554	0.92
Fgd4	0.544819	0.671288	0.92
Cry2	6.00536	6.57906	0.92
Cdh7	0	0.0819124	0.92
Xdh	0	0.0819503	0.92
Unc13b	0.39516	0.509583	0.92
Wbp2nl	0.134824	0.227941	0.92
2610020H08Rik	2.93615	3.25945	0.92
Pcdhga6	0.407245	0.522913	0.92
Kcne1	0	0.082219	0.92
4932435O22Rik	0	0.082285	0.92
Cd200r3	0.999361	1.16388	0.92
Gm3716	0.34234	0.452819	0.92
Slc25a31	0	0.0823583	0.92
Asb8	28.6932	31.141	0.92
9430065F17Rik	0.113668	0.205481	0.92
Upk1a	1.28709	1.47575	0.92
Sash3	31.9389	34.6563	0.92
F930015N05Rik	0.0124783	0.0960394	0.92
A630012P03Rik	0	0.0825503	0.92
Dfnb59	0.0349593	0.120421	0.92
Map3k13	0.00539143	0.0884627	0.92
Pifo	0	0.0826601	0.92
C130036L24Rik	1.25783	1.44447	0.92
Ankrd55	0	0.0826928	0.92
6030498E09Rik	0.0326671	0.118127	0.92
Smarcc2	7.74865	8.47277	0.92
Grik3	0	0.0827976	0.92
Nt5dc2	519.765	562.912	0.92
Otx1	0	0.0828737	0.92
Ascc3	3.80244	4.20071	0.92
Fam229b	3.73505	4.12782	0.92
Zfp563	0.659287	0.796975	0.92
Rbm34	9.54061	10.4153	0.92
Chdh	0.0210079	0.105735	0.92
Tbpl1	23.5682	25.6084	0.92
Nudt4	43.9075	47.6384	0.92
Trim17	0	0.0830986	0.92
Stx5a	36.5984	39.7235	0.92
Ppip5k1	1.10581	1.28087	0.92
Scap	26.9665	29.2924	0.92
Gm9999	0	0.0831765	0.92
Dnajc5g	0	0.0833385	0.92
Lmod3	0	0.0833574	0.92
D630033O11Rik	0	0.0834075	0.92
Tal2	0.302947	0.41168	0.92
Hoxb7	14.548	15.8478	0.92
Pcgf1	11.2349	12.2598	0.92
Prmt7	100.69	109.216	0.92
Tmem72	0	0.0838956	0.92
Cd2bp2	21.9377	23.8621	0.92
Sod3	0.117178	0.210925	0.92
Tex16	0.0239249	0.109922	0.92
Adar	3.76827	4.16879	0.92
Muc1	0.0865267	0.177804	0.92
Clec4n	0	0.0840786	0.92
2310008N11Rik	0	0.0841435	0.92
Clec4a3	0.0339142	0.120948	0.92
Zdhhc14	1.15786	1.33961	0.92
D930007P13Rik	0	0.0842948	0.92
Mib2	5.01874	5.52718	0.92
Akap6	0	0.0845472	0.92
Tfip11	18.8744	20.5563	0.92
Mppe1	9.58865	10.4851	0.92
Srsf2	591.544	641.72	0.92
Tfam	20.5097	22.3319	0.92
Zranb2	34.2412	37.228	0.92
Cyld	1.91249	2.15939	0.92
Atp9a	9.04125	9.89263	0.92
Nanp	27.0119	29.3877	0.92
9830107B12Rik	0	0.0849892	0.92
Zfp456	0.511089	0.639543	0.92
AV039307	0.0356548	0.123771	0.92
Iglon5	0	0.0851005	0.92
4933407K13Rik	0.101114	0.194951	0.92
Cdkn2aipnl	83.8395	91.0774	0.92
Cfap61	0	0.085383	0.92
Slc2a13	0.262854	0.370682	0.92
Padi4	0.11063	0.205509	0.92
Cdh12	0	0.085468	0.92
Cstb	80.5067	87.4737	0.92
Krt33b	0	0.0856736	0.92
Btbd19	3.11287	3.46544	0.92
Cyp2d22	0.342813	0.457964	0.92
Ccdc64b	0.149699	0.248297	0.92
Nrn1l	0	0.085879	0.92
5730455P16Rik	4.11839	4.55816	0.92
Grpr	0	0.0859261	0.92
Pcyox1	22.5222	24.544	0.92
Plekhd1	0.0691878	0.161141	0.92
Yipf6	3.46525	3.84986	0.92
Ptprn2	0	0.0863582	0.92
Pgpep1	9.39012	10.2883	0.92
Eed	45.6479	49.6812	0.92
Tmem132b	0	0.0866582	0.92
Msgn1	0	0.0867281	0.92
9430041J12Rik	0	0.0867371	0.92
Bloc1s6	12.1004	13.2369	0.92
Gdf7	0	0.0868269	0.92
Efcab6	0.0345011	0.124349	0.92
Hs6st3	0	0.0869506	0.92
Dscam	0.0213947	0.110241	0.92
Pradc1	27.4915	29.9701	0.92
Braf	1.10466	1.28811	0.92
Nrip3	0	0.0872086	0.92
Plekha4	0.0683066	0.161529	0.92
Prpf4	12.6953	13.8904	0.92
Oscp1	4.6137	5.10367	0.92
Mfsd11	10.3064	11.2933	0.92
Lgi3	0	0.0873258	0.92
Dgkq	1.72163	1.95935	0.92
Herc6	1.03052	1.20795	0.92
Lppr4	0.0125952	0.101084	0.92
Cybrd1	0.0277719	0.117613	0.92
Hsh2d	0.213552	0.319679	0.92
Dennd6b	0.799489	0.95697	0.92
Hrk	0	0.0876157	0.92
Tmem129	16.7339	18.288	0.92
Cd226	0	0.0880194	0.92
Ly6g5b	0.258501	0.369397	0.92
Gm5464	0.0564621	0.149639	0.92
E330020D12Rik	0.118879	0.217565	0.92
Supt16	32.2718	35.2072	0.92
Rmdn2	2.47978	2.7871	0.92
Klf11	2.98118	3.333	0.92
Ftcd	0	0.0883859	0.92
Cops4	137.366	149.597	0.92
Lingo3	0.0843901	0.180257	0.92
Rab18	30.192	32.95	0.92
Pcdhga1	0.236829	0.346279	0.92
Gtpbp10	6.91021	7.61021	0.92
Mag	0	0.0885422	0.92
Ppp1r1b	0	0.0885442	0.92
Golga2	4.12682	4.58108	0.92
Tmprss13	0	0.0886052	0.92
Lmx1b	0.127391	0.227294	0.92
Ell	9.52502	10.459	0.92
Mcf2	0.0557263	0.149415	0.92
Btg1	12.5454	13.7482	0.92
Nim1k	0.34284	0.462097	0.92
Gabrb3	0.0498862	0.14315	0.92
1700009N14Rik	0	0.088853	0.92
Gm10814	0.0227815	0.113808	0.92
Ergic2	33.64	36.7242	0.92
Tagap1	3.2707	3.65104	0.92
5730522E02Rik	0	0.0892062	0.92
Rundc3a	1.44405	1.66208	0.92
Zfp449	2.05887	2.33233	0.92
Greb1l	0.615464	0.759898	0.92
Clock	0.439339	0.56812	0.92
Ptcra	0.106609	0.205666	0.92
Tlr6	0.0412637	0.134481	0.92
Prss22	0	0.089651	0.92
Caps2	0.0126762	0.103568	0.92
Stxbp2	45.8309	50.0365	0.92
Gm960	0.0189649	0.110558	0.92
Ift52	29.741	32.5061	0.92
Alad	30.6923	33.5431	0.92
BC039771	0.109244	0.209028	0.92
4930480K23Rik	0.146516	0.249666	0.92
1700001L19Rik	0	0.0900629	0.92
Ccdc51	9.00138	9.90248	0.92
Aig1	8.93918	9.83484	0.92
Smim3	28.5994	31.2678	0.92
Snx12	42.4749	46.3942	0.92
H2-DMb1	0.311667	0.429992	0.92
BC031181	92.4792	100.918	0.92
Nadsyn1	2.6146	2.94098	0.92
R3hdm4	82.6327	90.186	0.92
Ddx19a	8.90679	9.8023	0.92
Stx18	13.2209	14.507	0.92
Tmx3	5.90907	6.53453	0.92
Vwa8	1.98117	2.25117	0.92
Utp20	5.07617	5.62751	0.92
Il1rapl1	0	0.0908515	0.92
Ecsit	41.0526	44.8735	0.92
Snrpn	27.8614	30.485	0.92
Ube2ql1	0.178277	0.28554	0.92
Gm5086	0.213591	0.324195	0.92
Lima1	8.57543	9.44858	0.92
Cela3b	0	0.0913067	0.92
Zfp507	2.47662	2.79406	0.92
Tubgcp3	16.0985	17.6602	0.92
Ptf1a	0	0.091339	0.92
Kcnb1	0.0714804	0.169416	0.92
Zfp473	1.16761	1.36578	0.92
Amigo1	0.368601	0.493857	0.92
Gm11413	0	0.0915719	0.92
Echdc1	2.17311	2.46368	0.92
Uhrf2	24.8823	27.2526	0.92
Colec10	0	0.0916077	0.92
Drd1	0	0.0916182	0.92
Il11	0.0225396	0.11625	0.92
Fblim1	13.1396	14.4365	0.92
Pten	10.4882	11.542	0.92
Batf2	0.0300879	0.12465	0.92
Cited2	58.5681	64.0372	0.92
Btbd1	44.9358	49.1547	0.92
Ptpro	0.0444426	0.140407	0.92
3110056K07Rik	3.62871	4.05409	0.92
Bach2os	0.215285	0.326984	0.92
Mpeg1	0.0635317	0.161314	0.92
Man1a	6.41901	7.10149	0.92
Klhl30	0.0426041	0.138636	0.92
Dnajb3	5.72237	6.34209	0.92
C030013G03Rik	0.129048	0.233166	0.92
Pdhb	114.093	124.71	0.92
Lcn2	0	0.0922602	0.92
Zfp810	1.51198	1.7438	0.92
1700029P11Rik	0.0891376	0.189659	0.92
H2-Q4	0.263144	0.379774	0.92
Klhl24	3.46213	3.87434	0.92
Xrn2	47.9197	52.4406	0.92
Tm9sf2	58.7546	64.2773	0.92
Sec22c	1.48699	1.71693	0.92
Mansc4	0.168401	0.276443	0.92
Stk32b	0.0625911	0.160936	0.92
Wnt10b	0	0.092588	0.92
A330033J07Rik	0.0286458	0.123912	0.92
Ydjc	29.4802	32.3036	0.92
Eif2b1	92.1759	100.814	0.92
Gm5083	0	0.0927624	0.92
Gm3435	0.211179	0.323545	0.92
Rgs10	15.6775	17.2252	0.92
Casp2	25.7745	28.2597	0.92
Heph	5.46136	6.06121	0.92
Sypl2	0	0.092865	0.92
Zfp663	0	0.0930078	0.91
Plekhg3	0.733038	0.894308	0.91
Lin9	4.40159	4.90455	0.91
Coro7	10.6208	11.7042	0.91
Fkbp5	18.5646	20.3893	0.91
Wdr93	0.0798014	0.180584	0.91
Fancm	1.74156	1.99748	0.91
Kctd18	3.51387	3.93524	0.91
Ldha	3000.52	3280.81	0.91
6430531B16Rik	0	0.0934318	0.91
Pde4d	0.701592	0.860604	0.91
Chek1	14.1699	15.5877	0.91
Ddx58	0.659634	0.814809	0.91
Gm17750	0	0.0936332	0.91
Vwa5b1	0	0.0936375	0.91
Sv2c	0	0.0936746	0.91
Sf1	67.9521	74.4126	0.91
Clic1	254.861	278.84	0.91
Adm2	0.0432127	0.141	0.91
Mixl1	0	0.093798	0.91
Cmtm7	293.799	321.536	0.91
Fnbp4	3.972	4.43996	0.91
Pibf1	4.59527	5.12203	0.91
Paics	229.859	251.603	0.91
Kcnc3	0.00911431	0.104191	0.91
Scgn	0.112853	0.217736	0.91
Cox6a2	0.181082	0.292442	0.91
Wdr76	2.72312	3.07421	0.91
Fbxo22	38.4687	42.1957	0.91
Tcea1	65.9123	72.231	0.91
Chil1	0.0969148	0.200614	0.91
Gp9	15.2959	16.8376	0.91
Prrg3	1.67585	1.92918	0.91
Pbld2	0	0.0947186	0.91
A630001G21Rik	1.24173	1.45409	0.91
Tmem175	10.8476	11.9702	0.91
Scaf8	8.49906	9.3997	0.91
Il6	0	0.0948374	0.91
Zfyve9	0.595796	0.747181	0.91
Exosc10	35.5678	39.0371	0.91
2310022B05Rik	10.6863	11.7954	0.91
4930563M20Rik	0	0.0949082	0.91
Fam49b	31.7465	34.856	0.91
Lrguk	0.0834067	0.186328	0.91
Exoc4	7.71424	8.54272	0.91
Klhl32	0.656389	0.814018	0.91
Ttc30b	1.06602	1.26266	0.91
Syt5	1.38042	1.60717	0.91
Zfp706	85.3488	93.5759	0.91
Armc3	0.0375549	0.136536	0.91
Tnfrsf4	0	0.0954765	0.91
Sptssb	0	0.0955021	0.91
Polr3e	15.4492	17.0204	0.91
Ezh2	31.9918	35.1434	0.91
Pepd	62.6146	68.6961	0.91
Mau2	11.5896	12.7936	0.91
Micall1	1.43705	1.67023	0.91
Kctd8	0.0897618	0.194056	0.91
Dcx	0	0.0957042	0.91
Slc25a53	0.780775	0.951234	0.91
Slc36a2	0.0168509	0.114238	0.91
Pbdc1	38.879	42.703	0.91
Thap11	82.8964	90.9433	0.91
St18	0.011501	0.10854	0.91
Grid1	0	0.0959787	0.91
Rtbdn	0	0.0959792	0.91
Dmxl2	0.441597	0.580025	0.91
Rgs9	0.096333	0.20164	0.91
Rhot1	15.3616	16.934	0.91
Map7d2	0.342456	0.471475	0.91
Rbfox2	5.389	6.00305	0.91
Macrod1	3.05934	3.44962	0.91
Rab32	18.3259	20.1847	0.91
E4f1	8.08929	8.96417	0.91
Lrp8	1.40019	1.63127	0.91
Sestd1	2.09086	2.38864	0.91
Fancc	7.87301	8.72806	0.91
Ccdc66	2.2343	2.54603	0.91
Rfc2	215.951	236.873	0.91
Exoc8	3.9517	4.42968	0.91
Klb	0.0342407	0.134145	0.91
Idnk	12.5492	13.8584	0.91
Csrp2bp	17.686	19.4922	0.91
LOC105246506	0.0151803	0.113342	0.91
Rgs6	0	0.0968847	0.91
Cat	60.8868	66.8832	0.91
Fbxo4	1.72902	1.99354	0.91
Slc24a4	0	0.0969453	0.91
Htr5b	0	0.0969478	0.91
Unk	8.92971	9.89247	0.91
Adora1	0	0.0969787	0.91
Pvt1	0.713265	0.879494	0.91
Ggt5	0.223494	0.342252	0.91
Cytip	2.2204	2.53312	0.91
Rcn2	78.9098	86.692	0.91
Vill	9.61596	10.65	0.91
Anapc5	238.652	262.001	0.91
Timd4	0.0332791	0.133984	0.91
Herc3	1.06592	1.26769	0.91
Gabrb2	0.00439073	0.1026	0.91
Atad2b	2.61215	2.96558	0.91
4930539J05Rik	1.60376	1.85864	0.91
Gm3336	0	0.0979141	0.91
Slc5a3	0.756718	0.928861	0.91
Slurp1	0	0.0980157	0.91
Arl14ep	4.5639	5.10949	0.91
Hs1bp3	4.60406	5.15435	0.91
Fam26e	0.151288	0.264408	0.91
Trmt61a	23.1597	25.5365	0.91
Cul3	26.2936	28.9834	0.91
Astn1	0.216514	0.336477	0.91
Il24	0	0.0987849	0.91
Gm13375	1.78644	2.06192	0.91
Epha6	0	0.0988975	0.91
Nps	0	0.0989019	0.91
Derl2	9.87977	10.9559	0.91
Klhl17	6.50748	7.25017	0.91
Plxdc2	1.87188	2.15603	0.91
Sema3e	0.00995435	0.109903	0.91
Atad3aos	0.198002	0.316616	0.91
Oxct2b	0	0.0990408	0.91
Syt7	0.0847228	0.19225	0.91
Tex37	0	0.0992435	0.91
Stxbp4	3.12059	3.52965	0.91
Ppp4r1	19.9108	21.9871	0.91
Trpc1	0.105949	0.215802	0.91
Nme5	0	0.099353	0.91
Atp6v1c1	32.3846	35.7016	0.91
Gm11665	0	0.0994658	0.91
Bsdc1	7.8849	8.76882	0.91
4933411E08Rik	0.0238114	0.125694	0.91
Srrm3	0	0.0995435	0.91
Fam160b2	4.41012	4.94896	0.91
Ccdc32	11.5755	12.8285	0.91
Mill2	0	0.099676	0.91
Prrt2	0.0794478	0.187131	0.91
Zfp599	1.12377	1.33571	0.91
Pak7	0.0431619	0.147266	0.91
Hoxb3	0.432841	0.575864	0.91
Il17rb	0	0.0998593	0.91
Padi1	0	0.0998595	0.91
Zfp592	3.75812	4.23327	0.91
Slc7a9	0.383935	0.522257	0.91
Kcnt2	0	0.099985	0.91
Copz1	239.722	263.797	0.91
As3mt	26.061	28.7692	0.91
Alg9	21.4743	23.7235	0.91
4930563F08Rik	0	0.100114	0.91
Dnajc9	82.568	90.9362	0.91
Dyrk1a	6.92772	7.72171	0.91
Ufsp1	7.09903	7.91147	0.91
Ube4a	4.7108	5.28377	0.91
2610206C17Rik	0.0660646	0.17313	0.91
Igf2bp2	37.7006	41.5894	0.91
Me3	0	0.100493	0.91
Cdh22	0.132053	0.245929	0.91
Syt4	0.0171997	0.119565	0.91
Hist1h2bf	0.513132	0.665444	0.91
H2afv	144.438	159.087	0.91
Prickle4	0.0346657	0.138883	0.91
3830403N18Rik	1.43235	1.67737	0.91
Gm4598	0	0.100749	0.91
Zhx3	1.29145	1.52253	0.91
Atp5a1	868.977	956.816	0.91
Serpine3	0	0.101061	0.91
Tgfbr3l	0.226547	0.350634	0.91
Ppp1r8	61.2819	67.5841	0.91
2700097O09Rik	15.6846	17.373	0.91
Tprn	8.88223	9.88228	0.91
Stard6	0.465839	0.614216	0.91
Noa1	40.8103	45.0428	0.91
Wdr34	25.3439	28.0112	0.91
Lmbrd2	0.556533	0.714142	0.91
Btbd10	8.24367	9.17977	0.91
Dpp6	0.123051	0.236852	0.91
Mgam	0	0.101411	0.91
Kcnab3	0.0533174	0.160201	0.91
Treml4	0.14098	0.256821	0.91
Platr17	2.37699	2.72016	0.91
Vsig10l	0.616404	0.780718	0.91
Morc2a	7.17349	8.00439	0.91
Ebag9	9.73479	10.8261	0.91
Zc2hc1a	5.91797	6.6214	0.91
Tsc22d2	2.63105	3.00027	0.91
Kcnip1	0	0.101722	0.91
Kif13b	0.495177	0.64732	0.91
Map2k1	38.7514	42.7996	0.91
Grm8	0.0394194	0.145354	0.91
Terf2ip	10.8313	12.0373	0.91
Necab3	0.424396	0.569724	0.91
Itpkc	4.59088	5.16219	0.91
4933422A05Rik	0	0.102217	0.91
Taf6	51.0609	56.3849	0.91
Hist1h4i	9.02511	10.0506	0.91
Irf2bp1	45.2069	49.9358	0.91
Traf7	50.3571	55.6147	0.91
Nkx2-2	0	0.102508	0.91
Nucks1	30.0218	33.2045	0.91
Dhcr7	19.8576	21.9984	0.91
G3bp1	439.342	484.544	0.91
Mtr	5.70599	6.39462	0.91
Ywhaz	411.609	453.986	0.91
Serp2	4.64958	5.22985	0.91
Nrg2	0.461526	0.611759	0.91
Armc1	34.8281	38.5127	0.91
Dll1	1.99591	2.30405	0.91
Gpx7	18.5136	20.524	0.91
Ddx10	12.5144	13.9068	0.91
Gm6559	0	0.103261	0.91
Amot	1.41715	1.66685	0.91
Slc25a48	0	0.103305	0.91
Atp8b2	9.08115	10.1232	0.91
Htr1f	0.0141627	0.119129	0.91
Lrrc39	0.26177	0.392377	0.91
Ercc3	15.7789	17.5171	0.91
Tbx22	0	0.103614	0.91
Sumo3	164.384	181.523	0.91
Gm14420	1.12834	1.349	0.91
Clic3	0	0.103689	0.91
Nrn1	0.514227	0.671331	0.91
Rbm7	48.3165	53.4359	0.91
Top2a	50.8814	56.2773	0.91
Agrp	0	0.104022	0.91
Cab39l	19.9492	22.1302	0.91
Sass6	5.13563	5.77512	0.91
Gsx2	0	0.104248	0.91
Mcl1	60.1301	66.5043	0.91
Plekhb2	11.3402	12.627	0.91
Treml2	2.23086	2.5678	0.91
C4bp	0	0.104375	0.91
Hars	86.5621	95.7044	0.91
LOC100504703	9.7381	10.8593	0.91
Yy2	2.45931	2.8206	0.91
Nkx2-5	0	0.10445	0.91
Aktip	14.4905	16.1097	0.91
D2Wsu81e	59.8338	66.1989	0.91
Zdhhc3	13.6099	15.1394	0.91
Zfp689	4.20749	4.75266	0.91
Kcne4	0.0158027	0.122157	0.91
Rnf19b	4.23171	4.77967	0.91
Zfp54	0.668337	0.843312	0.91
Ctxn1	20.2044	22.4289	0.91
Cyp2e1	0.449389	0.601565	0.9
Wars	74.7191	82.6717	0.9
Ctage5	19.9991	22.2069	0.9
2700049A03Rik	2.87144	3.27868	0.9
Foxk2	12.9147	14.3796	0.9
Anapc7	33.6316	37.2794	0.9
Cdca3	94.7651	104.876	0.9
BC021614	0.326641	0.466813	0.9
Trim61	0	0.105692	0.9
Slc26a2	3.6109	4.09828	0.9
Gm7977	0	0.105712	0.9
1700019D03Rik	2.22582	2.56692	0.9
Tmem164	25.3879	28.1789	0.9
Herpud2	20.816	23.1276	0.9
4930528D03Rik	0.0339658	0.143651	0.9
Fcgr1	0.434304	0.586505	0.9
Galm	4.98103	5.61607	0.9
Zfp189	2.80772	3.21248	0.9
Cep44	11.405	12.7239	0.9
Nup43	44.9879	49.8805	0.9
2010315B03Rik	0.927882	1.13316	0.9
Cd70	0	0.106536	0.9
Ofd1	1.67413	1.95935	0.9
A830052D11Rik	0.135154	0.256338	0.9
Wt1os	0	0.106797	0.9
C330013J21Rik	0.473473	0.630912	0.9
Angel2	19.4539	21.6394	0.9
Dok6	0	0.106967	0.9
Aif1	0.360347	0.505991	0.9
Zfp672	11.6784	13.0359	0.9
Pdk1	20.858	23.1992	0.9
Ms4a6b	0.657751	0.835377	0.9
Ago4	0.156456	0.280485	0.9
Mtmr2	22.2717	24.7699	0.9
Alg6	5.34723	6.02886	0.9
Fmn1	0.0557233	0.169222	0.9
Tspan3	180.125	199.606	0.9
Dph3	23.7794	26.4452	0.9
Dsp	0.303581	0.44384	0.9
Tlcd2	8.67032	9.71139	0.9
Ido2	0	0.107712	0.9
1700113H08Rik	0	0.107788	0.9
E130018N17Rik	0	0.107795	0.9
Fam150b	0	0.107871	0.9
Skp2	41.123	45.6705	0.9
Hsph1	38.9113	43.2206	0.9
Wdr33	28.5119	31.6987	0.9
Scgb3a1	0	0.108094	0.9
Plcd4	0.0133473	0.123039	0.9
Snx4	39.3106	43.6748	0.9
Acad8	12.1013	13.5206	0.9
Depdc1a	7.71704	8.662	0.9
Pkm	1359.44	1507.12	0.9
Ptbp3	18.0946	20.1682	0.9
Abcc6	0	0.108609	0.9
Pcdhb14	0.0332086	0.145447	0.9
Antxr2	6.05196	6.81897	0.9
Cpa6	0	0.108997	0.9
1700028E10Rik	0.146844	0.271859	0.9
Tdrd3	11.6514	13.0325	0.9
Misp	0.085408	0.203903	0.9
Gm10532	0	0.109199	0.9
Zfp462	0.455827	0.614845	0.9
Gucy1a3	2.57657	2.96765	0.9
Sgip1	0.129989	0.253589	0.9
Dclre1c	4.50557	5.10861	0.9
4930500L23Rik	0	0.109562	0.9
Paxbp1	4.2312	4.80492	0.9
Chmp1b	13.5588	15.1558	0.9
Cyp4f17	0.0500168	0.165272	0.9
Nom1	10.7559	12.0466	0.9
Otulin	42.2429	46.9974	0.9
Ppm1n	0	0.109985	0.9
Cst8	0	0.110081	0.9
Fam131c	0.461757	0.6227	0.9
Foxi3	0	0.110104	0.9
Sec24a	1.12746	1.36172	0.9
Noc4l	73.4137	81.6111	0.9
Nprl3	10.1605	11.39	0.9
Slc26a1	0.0851883	0.204762	0.9
R3hdml	0	0.11026	0.9
Rpn2	183.498	203.855	0.9
Stxbp3-ps	0	0.110483	0.9
1700052K11Rik	4.13725	4.70489	0.9
Zfp131	5.76529	6.51317	0.9
Gm16845	0.761698	0.956463	0.9
Ptprr	0.0895212	0.210025	0.9
Slc16a14	0.0356148	0.150276	0.9
Fasn	32.2384	35.9199	0.9
Eefsec	27.4	30.546	0.9
Cbln2	0	0.110803	0.9
Arfip2	15.2627	17.0656	0.9
Tacr3	0	0.110877	0.9
Spaca6	0	0.110879	0.9
Btrc	7.81752	8.79535	0.9
Tssk6	4.67095	5.30022	0.9
Ngf	0	0.110992	0.9
Fmn2	0.0847671	0.205171	0.9
Rbm39	72.3021	80.4402	0.9
Aqp4	0	0.111122	0.9
Gm4349	0.213694	0.348584	0.9
Gclc	12.1944	13.6612	0.9
Surf2	26.6326	29.7063	0.9
Smim10l1	20.4301	22.815	0.9
Gm6578	0	0.111306	0.9
Aco2	107.66	119.756	0.9
Brd9	9.77272	10.9724	0.9
Zfp945	0.999667	1.22241	0.9
Cacna1g	0.132556	0.258764	0.9
Tbc1d24	0.823836	1.02709	0.9
Poc1a	29.6365	33.0553	0.9
Klrb1f	0.386633	0.541463	0.9
Id1	96.7826	107.701	0.9
Galnt9	0.21785	0.353843	0.9
Cdca4	73.27	81.5679	0.9
Fancl	12.899	14.4521	0.9
Clca3a1	0.0276809	0.142559	0.9
Helz	5.4335	6.15309	0.9
Gucd1	12.2503	13.7325	0.9
Brip1	2.51559	2.90921	0.9
Mterf4	5.77384	6.53246	0.9
Oit1	0	0.112033	0.9
Drc7	0.188961	0.322207	0.9
Sms	35.9394	40.0795	0.9
Thpo	0.0170028	0.131018	0.9
Rfxap	19.1204	21.3763	0.9
Rslcan18	0.1183	0.243804	0.9
Ces1d	0.0774091	0.198413	0.9
Ttc13	20.2112	22.595	0.9
Nup62-il4i1	0.322904	0.471591	0.9
Tyw3	2.08115	2.4277	0.9
Ackr4	0	0.112606	0.9
Zfp407	1.64334	1.941	0.9
Ccdc30	0.334798	0.485211	0.9
Slc25a40	0.898448	1.11239	0.9
Prrt3	0.0874242	0.210057	0.9
Sec63	6.23132	7.04787	0.9
Cntn5	0	0.112923	0.9
Hykk	0.370368	0.525178	0.9
Hnrnpl	160.266	178.5	0.9
Vcl	24.075	26.9104	0.9
Pdia3	240.685	268.014	0.9
Cdhr2	0	0.11317	0.9
Rpap1	12.933	14.5115	0.9
Galr1	0	0.113303	0.9
Pctp	27.8683	31.1392	0.9
Kcnh5	0	0.113401	0.9
2900055J20Rik	0.0734777	0.195223	0.9
Pgam1	684.701	762.533	0.9
Cd82	4.45064	5.06947	0.9
Pif1	4.95108	5.62679	0.9
Cfh	0.00749443	0.121926	0.9
Wdr54	4.09811	4.6773	0.9
Rab43	4.7777	5.43444	0.9
Cntn2	0.00391656	0.1181	0.9
Nphs2	0	0.11375	0.9
Ncln	89.1127	99.3669	0.9
Pacsin3	3.75546	4.29673	0.9
Nae1	36.2655	40.5083	0.9
Acsl5	48.723	54.3844	0.9
Nags	0	0.11394	0.9
Grip1	0.339366	0.492018	0.9
Cilp2	0.178654	0.313003	0.9
Lrrc14	23.0057	25.7428	0.9
Frmd3	0.0355611	0.153691	0.9
Plin3	47.1721	52.6685	0.9
Lzic	28.6396	32.0233	0.9
Ptpn11	14.914	16.7311	0.9
Ppp1r17	0	0.114261	0.9
Eral1	33.875	37.8602	0.9
Per2	0.272571	0.418193	0.9
Frmd6	3.74878	4.29235	0.9
5031439G07Rik	9.93725	11.1896	0.9
Pcdh20	0	0.114601	0.9
Grm2	0	0.114607	0.9
Zgrf1	0.767406	0.969979	0.9
Capns2	0	0.114629	0.9
A830010M20Rik	0.0687065	0.191237	0.9
Hiat1	33.2666	37.1959	0.9
Grhl1	0.17027	0.304548	0.9
Hormad2	0.488476	0.659328	0.9
Scarb2	10.3496	11.6529	0.9
Ncoa2	2.25284	2.62674	0.9
Arid3c	0	0.114969	0.9
Fut9	0	0.114995	0.9
Rbm12b2	1.45832	1.74108	0.9
Foxn2	2.78434	3.21998	0.9
Ybx2	0.29875	0.448277	0.9
Tex11	0.0133048	0.130214	0.9
Ift46	9.93795	11.2003	0.9
Tbc1d15	14.4468	16.2302	0.9
Clec3b	0.058832	0.1811	0.9
Arap2	0.147328	0.279905	0.9
Slc25a24	11.1925	12.6022	0.9
Agrn	8.69653	9.81791	0.9
4921529L05Rik	0	0.115659	0.9
Wrap53	31.2675	35.0056	0.9
Eya3	5.21768	5.93843	0.9
C920021L13Rik	0.0220011	0.140504	0.9
Dennd2c	1.06867	1.30867	0.9
Gosr1	7.53831	8.52892	0.9
AW046200	0.026735	0.146025	0.9
Miat	0	0.116217	0.9
Rhbg	0	0.116329	0.9
Pcdhb20	0.207517	0.347987	0.9
Rbpj	7.45295	8.43644	0.9
Pdzd8	5.99592	6.81037	0.9
Clcnka	0.261888	0.408834	0.9
Ccdc90b	18.8432	21.1547	0.9
Rfx5	1.92642	2.26736	0.9
Ninl	1.97724	2.32423	0.9
Nfia	0.118319	0.248766	0.9
Pcbp4	156.97	175.397	0.9
Ano9	0.0372209	0.158247	0.9
Mtpap	18.6676	20.9649	0.9
Usp1	30.075	33.7052	0.9
Zfp85	1.09673	1.34175	0.9
Nms	0	0.116884	0.9
Clstn3	2.03458	2.38942	0.9
Syne2	0.890877	1.11201	0.9
Gja3	0	0.11703	0.9
Smurf1	5.13202	5.84988	0.9
Ube2cbp	6.5861	7.47435	0.9
Tnf	0.511121	0.68811	0.9
Zfp248	1.94306	2.28803	0.9
1700008J07Rik	1.298	1.56736	0.9
Sfxn5	0.123777	0.255646	0.89
Nupl2	8.43368	9.54191	0.89
Fgd3	0.350551	0.509352	0.89
Bfsp2	0.648504	0.842635	0.89
Add1	59.7853	66.9491	0.89
Cul5	7.47698	8.47623	0.89
Uhrf1	141.957	158.811	0.89
Shank1	0.00605341	0.124672	0.89
Mtbp	7.21237	8.18128	0.89
C330007P06Rik	12.5692	14.1704	0.89
Smo	39.3418	44.1024	0.89
Cpa4	0	0.118259	0.89
Hcrtr2	0.00911912	0.128527	0.89
Shank2	0.0211625	0.142058	0.89
4930423M02Rik	0	0.118551	0.89
4933433G19Rik	1.63783	1.95055	0.89
Sh2b1	14.3932	16.2189	0.89
Fam198a	0.0843638	0.212983	0.89
Trim36	0.276689	0.428147	0.89
2410127L17Rik	42.13	47.2486	0.89
Slc9a7	0.0158094	0.136506	0.89
Irf6	0.617483	0.809736	0.89
Prss41	0.172755	0.312205	0.89
Zfp960	0.335912	0.494771	0.89
Tnrc18	1.43116	1.72033	0.89
Myf6	0	0.118966	0.89
Bhlha9	0	0.118968	0.89
Prokr2	0.0541248	0.179575	0.89
Ints3	18.8769	21.2429	0.89
Gnptg	20.166	22.6856	0.89
Fcrls	0.301797	0.45678	0.89
Cct6a	431.277	482.76	0.89
Ggnbp2os	3.65097	4.20506	0.89
Gm3604	0.858048	1.07945	0.89
Gnao1	0.177117	0.317412	0.89
Scrg1	0	0.119199	0.89
Slc25a13	44.7084	50.1577	0.89
Npcd	0	0.119242	0.89
Edn2	0	0.119332	0.89
Vps37b	30.4355	34.1879	0.89
Cct6b	0.0442545	0.168989	0.89
Gabrg2	0	0.119457	0.89
Daxx	23.5524	26.4862	0.89
Mzt1	21.3404	24.0104	0.89
Mmp27	0	0.119621	0.89
Zmym2	3.52199	4.06349	0.89
Pik3c3	11.0505	12.4937	0.89
Man1b1	6.60163	7.51313	0.89
Vtn	1.69225	2.0155	0.89
Tmx2	60.482	67.8661	0.89
Smcr8	2.40882	2.81823	0.89
Asb3	7.61219	8.64713	0.89
Tmem43	29.225	32.8621	0.89
Ddx11	8.20496	9.31282	0.89
4921504A21Rik	0	0.120427	0.89
Xrn1	1.70453	2.03042	0.89
Lrrc42	36.8704	41.4351	0.89
Gnal	0.623954	0.819866	0.89
Anxa8	0	0.12064	0.89
Panx1	25.762	28.9917	0.89
8430419L09Rik	7.01428	7.98161	0.89
Smg5	5.38118	6.15231	0.89
Grik2	0.350321	0.513538	0.89
Tcp1	277.375	311.035	0.89
Fank1	0	0.120919	0.89
Kifc2	0.597296	0.790447	0.89
1110019D14Rik	1.32912	1.61086	0.89
Tmem45a	0.232756	0.382035	0.89
Glis3	0.0544418	0.182197	0.89
1190005I06Rik	0	0.121169	0.89
Zfp65	1.17019	1.43333	0.89
B230323A14Rik	0	0.121272	0.89
Kcnj1	0	0.121403	0.89
Utp14b	0.977971	1.21814	0.89
Kdm1a	57.5751	64.6898	0.89
Rptoros	0	0.121495	0.89
Shroom1	0.555981	0.745029	0.89
Senp7	2.65515	3.09964	0.89
Nit1	21.0477	23.7307	0.89
Otud5	17.1359	19.3439	0.89
Qsox2	7.98162	9.07642	0.89
Gpr150	0.520469	0.705824	0.89
Asrgl1	19.3008	21.7758	0.89
1700007L15Rik	7.05696	8.03925	0.89
6330403A02Rik	0.00579972	0.128483	0.89
BC065397	0.271594	0.426894	0.89
Slain1os	0.0555099	0.184503	0.89
Plcb4	1.51666	1.82455	0.89
Arhgap22	0.644355	0.845543	0.89
Rgs17	0.00388099	0.126742	0.89
Itfg2	11.9631	13.5498	0.89
Dlgap5	14.4744	16.3685	0.89
En1	0	0.122413	0.89
Mns1	15.182	17.1645	0.89
Hps4	7.76968	8.84422	0.89
Zbtb45	12.8404	14.537	0.89
Elk1	2.96383	3.44993	0.89
Eef1e1	84.6735	95.1877	0.89
Lrrtm3	0.0470368	0.175594	0.89
2610507B11Rik	17.3009	19.5498	0.89
Gfra4	1.73994	2.07702	0.89
Fgf21	0	0.123075	0.89
Slc35e1	13.6227	15.4228	0.89
4930452B06Rik	3.61199	4.17975	0.89
Wdr36	46.1643	51.9718	0.89
Vstm2a	0	0.123148	0.89
4933433C11Rik	0.0323795	0.159527	0.89
Abhd1	0.0688715	0.200539	0.89
4933431E20Rik	0.313763	0.475649	0.89
4833411C07Rik	0	0.123332	0.89
2310003N18Rik	0	0.123381	0.89
C1qtnf5	0	0.123426	0.89
9830147E19Rik	0.334874	0.499712	0.89
Rft1	8.63918	9.82971	0.89
Gm14379	0	0.12353	0.89
Metap2	42.4946	47.8676	0.89
3830432H09Rik	0	0.123541	0.89
Zfand1	13.3113	15.0796	0.89
Hist2h2aa1	0	0.123579	0.89
Ccbe1	0	0.123647	0.89
Mob3c	3.31033	3.84364	0.89
B430306N03Rik	0.389598	0.561566	0.89
Pde7b	0.0449386	0.174411	0.89
Amigo3	0.718809	0.931917	0.89
Med18	27.1279	30.6162	0.89
2810405F15Rik	0	0.124161	0.89
Tmlhe	3.83341	4.43395	0.89
Fam192a	51.2226	57.7123	0.89
Xlr4b	0.16229	0.306804	0.89
Kbtbd4	27.3876	30.9187	0.89
Dcc	0.00652174	0.131758	0.89
Atp9b	5.6933	6.52653	0.89
Tmem135	7.00962	8.00772	0.89
Kcnmb2	0.152594	0.296362	0.89
Gucy1a2	0.0806474	0.215467	0.89
Rnf223	0	0.124795	0.89
Gml	0	0.124821	0.89
Tnfsf4	0	0.124897	0.89
Lyar	84.9036	95.6353	0.89
Adgrb1	0.00786188	0.133818	0.89
2900076A07Rik	4.01491	4.64186	0.89
Cd274	0.291893	0.453503	0.89
C5ar2	0.0111196	0.137726	0.89
Zfp300	0.0748921	0.209525	0.89
Mtmr12	6.76233	7.73461	0.89
Parp6	3.5049	4.06922	0.89
Igsf9b	0.312816	0.477426	0.89
Hdhd2	28.9136	32.6657	0.89
Tnfsf11	0	0.125497	0.89
Pou6f2	0	0.125518	0.89
Herpud1	41.3937	46.723	0.89
Gja6	0.0364652	0.166845	0.89
Atg2a	3.8455	4.45512	0.89
Tmem177	4.41253	5.09388	0.89
Slmo2	81.2136	91.5709	0.89
Ythdc2	0.806719	1.03438	0.89
Pdzk1	2.1413	2.53732	0.89
Ltbp2	0	0.126115	0.89
Alkbh8	10.4237	11.8644	0.89
1700049E15Rik	0	0.126127	0.89
Napb	0.150934	0.296289	0.89
Med24	27.9165	31.5729	0.89
Dlgap2	0	0.126467	0.89
Fam101a	1.86112	2.22309	0.89
Cyb5r3	84.4968	95.3157	0.89
Rbm14	88.498	99.8314	0.89
Ckmt1	0.0277724	0.15796	0.89
Pisd-ps1	0.199923	0.352002	0.89
Asnsd1	47.0987	53.1959	0.89
Cep112	0.807335	1.03646	0.89
Zbtb2	8.15856	9.32013	0.89
Terf1	14.1703	16.0949	0.89
Chst1	3.28189	3.82563	0.89
Thsd7a	0.248823	0.407696	0.89
Crkl	17.2966	19.6248	0.89
Hspa1a	21.9509	24.8723	0.89
AI197445	0	0.127305	0.89
Slc3a1	0	0.12732	0.89
Ccno	0	0.127425	0.89
Havcr2	0	0.127455	0.89
Pcdhga8	0.321535	0.49009	0.89
Zfp758	1.51194	1.83236	0.89
B230312C02Rik	0.0909796	0.23015	0.89
Speer4a	0	0.127576	0.89
Cdhr1	0	0.127586	0.89
Dscc1	22.8023	25.8395	0.89
Pgap1	0.223123	0.379217	0.89
Gm3704	0.110434	0.252163	0.89
Hmgn3	16.4439	18.6706	0.89
Brca2	1.16949	1.44644	0.89
Lrpap1	25.9468	29.3899	0.89
Scn4a	0	0.127851	0.89
Gnptab	3.61331	4.20323	0.89
Speer4cos	0	0.127885	0.89
Rimkla	0.0936649	0.233544	0.89
Zfp788	1.68818	2.03229	0.89
Dlst	71.1551	80.4015	0.89
Ap5s1	13.5275	15.3903	0.89
Car15	0.0431479	0.177065	0.89
Kif1bp	21.2623	24.1216	0.89
Pnkp	26.6513	30.2044	0.89
Yod1	0.289959	0.45577	0.89
Stoml1	5.54387	6.38668	0.89
Set	350.974	396.319	0.89
BC024139	0.13923	0.286029	0.89
Tle2	0.498343	0.691531	0.89
Tmem126a	61.4787	69.5386	0.89
Prkaca	48.6584	55.0657	0.89
Gemin8	10.1111	11.545	0.89
Foxred2	1.12832	1.403	0.89
Aifm3	0.0187857	0.15028	0.89
C130060K24Rik	0	0.129143	0.89
Primpol	3.86339	4.49148	0.89
Arhgap35	4.78632	5.53373	0.89
Gopc	4.85589	5.61248	0.89
Snx32	1.12945	1.40464	0.89
Itgb7	1.30092	1.59839	0.89
Zfp933	0.607062	0.814901	0.89
Elmo3	0.414194	0.597148	0.89
D11Wsu47e	8.98279	10.2746	0.89
Tcf19	15.6079	17.7583	0.89
Mical3	0.773064	1.00272	0.89
Cwf19l2	2.36177	2.79735	0.89
Cbx5	36.386	41.2341	0.89
3110099E03Rik	0.0126856	0.144041	0.89
Mustn1	0.310643	0.480753	0.89
Klc4	12.2075	13.9218	0.89
2810442N19Rik	0	0.129829	0.89
Diras1	0	0.129845	0.89
Cfap126	0.646566	0.860575	0.88
B230206H07Rik	0.12724	0.273789	0.88
Gpr27	1.64266	1.98661	0.88
E2f2	2.2259	2.64609	0.88
Alpk1	0.0232332	0.156524	0.88
Oprd1	0	0.13028	0.88
Donson	16.2099	18.4522	0.88
Mina	20.8599	23.7096	0.88
Arhgef6	4.46	5.17239	0.88
Zfp458	0.0545251	0.192164	0.88
Zfp940	2.22695	2.64818	0.88
Chmp1a	76.4501	86.5609	0.88
Tom1l1	12.2033	13.9282	0.88
Nelfa	49.596	56.2067	0.88
4933406I18Rik	0	0.13067	0.88
Rcn1	35.2653	40.0049	0.88
Ddx50	22.4854	25.5549	0.88
Slc35a4	132.658	150.133	0.88
Rnf4	79.9821	90.5716	0.88
Samd12	0.096817	0.240275	0.88
Rergl	0	0.130993	0.88
5330434G04Rik	0	0.131141	0.88
Brwd1	26.9213	30.5855	0.88
Sclt1	3.27147	3.83264	0.88
Tcp11l2	3.27331	3.835	0.88
Zfp111	1.02621	1.29259	0.88
Mif4gd	26.7939	30.4483	0.88
Tm9sf1	41.0426	46.5717	0.88
Plcxd2	0.0786188	0.220563	0.88
Dcaf12	34.2861	38.9303	0.88
6430571L13Rik	0	0.131708	0.88
Slc22a1	0.0436759	0.181188	0.88
Zfp422	54.8249	62.1818	0.88
Ms4a6c	0.326033	0.500809	0.88
C1rl	0.535218	0.737576	0.88
Gas2l1	15.9587	18.1953	0.88
Uba1	130.055	147.345	0.88
Opn1sw	0.0315878	0.167688	0.88
Wdr62	2.41339	2.86405	0.88
Apoc1	10.6965	12.2413	0.88
Drp2	0.0301669	0.16628	0.88
Plekhg6	0.0420171	0.179766	0.88
Cd36	0.832256	1.0745	0.88
Clec2f	0	0.132248	0.88
Gm14005	2.08736	2.49566	0.88
Gm3258	0	0.132382	0.88
Proca1	0.233339	0.39673	0.88
Dgat1	14.5922	16.658	0.88
Pdss1	13.7403	15.6958	0.88
Slc16a6	5.26421	6.09686	0.88
Uggt2	0.233628	0.397683	0.88
4932438H23Rik	0	0.132992	0.88
Zfp182	0.271461	0.440777	0.88
Fbxl5	21.3394	24.3144	0.88
2018-03-05	78.5498	89.1532	0.88
Lamc3	0.0201633	0.156157	0.88
2610035D17Rik	3.99122	4.65699	0.88
Adamts14	0.174832	0.33157	0.88
Zfp438	0.949966	1.21013	0.88
Lkaaear1	0	0.133423	0.88
Mkrn2	19.2829	21.9925	0.88
Abcg3	0.0671954	0.209855	0.88
Tmem171	0	0.133716	0.88
Lamp1	202.039	229.213	0.88
Zfp708	1.11867	1.40223	0.88
Mief2	6.81184	7.85743	0.88
Heatr6	5.77147	6.67798	0.88
Col6a4	0	0.133894	0.88
G3bp2	74.8399	85.0013	0.88
Dlg5	1.41556	1.73929	0.88
Cog3	5.62531	6.5133	0.88
Higd1c	0.126102	0.277123	0.88
Nxf1	54.095	61.4899	0.88
Gm15179	0	0.1343	0.88
Gab1	7.40348	8.53228	0.88
Chgb	0.0306458	0.169099	0.88
Clmn	0.0974515	0.244885	0.88
Ccnb2	123.562	140.303	0.88
Pafah1b3	113.671	129.086	0.88
Ipcef1	0.169483	0.326718	0.88
Lgals7	0.107075	0.256001	0.88
Tceb3	14.4491	16.5301	0.88
Whsc1l1	3.31349	3.89457	0.88
Tsr1	18.9006	21.5843	0.88
Tomt	2.53515	3.01203	0.88
Trmt10c	24.3534	27.7752	0.88
Polr3k	32.0726	36.5363	0.88
Cbll1	8.32832	9.58742	0.88
Slc41a2	0	0.135054	0.88
Ilf3	41.4562	47.1953	0.88
4930429B21Rik	0.138093	0.291964	0.88
Gm10069	0.134746	0.288368	0.88
Gm8709	0.0342342	0.174283	0.88
Il1rn	0.0597509	0.203431	0.88
Rnd2	17.0334	19.4786	0.88
Isoc2a	0.364928	0.550053	0.88
5031414D18Rik	0.730649	0.965423	0.88
Htra4	0	0.135708	0.88
Abcg2	56.1343	63.8907	0.88
Rps19-ps3	0.837826	1.08745	0.88
Cog4	29.2279	33.3349	0.88
Idh3a	84.2625	95.8475	0.88
Npas3	0.0586506	0.202503	0.88
Zim3	0	0.136231	0.88
2610027K06Rik	0.405169	0.596657	0.88
Stat6	11.2779	12.9513	0.88
Rgs4	0.285221	0.460403	0.88
Ppfia4	0.185169	0.346736	0.88
AI646519	0	0.136325	0.88
BC055111	0	0.136395	0.88
Tbc1d19	8.87229	10.2197	0.88
Ppp1cc	182.155	207.155	0.88
Gga3	8.53972	9.84207	0.88
Trnp1	0.184161	0.345845	0.88
Sema4b	1.02809	1.30518	0.88
2810403A07Rik	16.1896	18.5382	0.88
Lrrc73	0.0381185	0.180117	0.88
Golga5	7.28923	8.42336	0.88
Agbl2	0	0.13683	0.88
Zcchc7	3.07118	3.62835	0.88
Il2rg	19.9945	22.8685	0.88
Vmo1	0	0.136914	0.88
Tbc1d20	17.7808	20.353	0.88
2310002F09Rik	0.0137047	0.152562	0.88
Tax1bp1	33.1108	37.7843	0.88
Snhg4	5.52891	6.42413	0.88
Rnf114	54.1063	61.6633	0.88
Ctbp1	130.267	148.275	0.88
AY512931	0.0645262	0.210673	0.88
Atp6v1g2	1.83194	2.22086	0.88
Mef2b	0.254798	0.427125	0.88
Grem2	0	0.137349	0.88
Grin1	0	0.137378	0.88
Ticrr	2.63571	3.13537	0.88
4930513N10Rik	0.936684	1.20294	0.88
Gm5148	0.070704	0.217936	0.88
Wdr92	14.4595	16.586	0.88
Pacsin1	0.514854	0.723236	0.88
Tefm	18.6236	21.3236	0.88
LOC102631757	0.0740096	0.221812	0.88
Aldh3b2	0.0574995	0.203064	0.88
Syap1	10.7654	12.3851	0.88
Cdip1	29.6839	33.9107	0.88
Pttg1ip	52.7507	60.1574	0.88
Mapkbp1	0.426894	0.623527	0.88
Zmpste24	16.2156	18.589	0.88
Tmem194b	2.44368	2.91871	0.88
Arl5c	0	0.138137	0.88
Mfsd4	0.284944	0.462517	0.88
Cd209g	0	0.138481	0.88
Pms2	9.91958	11.4333	0.88
Prkg2	0.0220751	0.163777	0.88
Evpl	0.281692	0.459447	0.88
Mid1ip1	22.2521	25.4769	0.88
Mcat	52.0688	59.4323	0.88
Toe1	25.6829	29.3859	0.88
Cherp	22.5084	25.7712	0.88
D330023K18Rik	2.57988	3.07703	0.88
Pcsk4	1.12846	1.42406	0.88
Zfp866	2.41425	2.88843	0.88
B230219D22Rik	16.1059	18.4826	0.88
Cog6	11.8885	13.6798	0.88
Klhl29	0.00554543	0.145357	0.88
Sstr5	0	0.139044	0.88
Wfdc21	0	0.139061	0.88
Katnal2	0.975004	1.2497	0.88
Rnf6	6.06576	7.04858	0.88
Aoc2	0.339623	0.526068	0.88
Ssbp1	45.844	52.3667	0.88
Methig1	0	0.13929	0.88
Jdp2	10.1299	11.6808	0.88
Mthfd1l	21.9161	25.1098	0.88
CK137956	0.0364757	0.181008	0.88
Arhgap15os	0	0.139457	0.88
Creb3l2	5.89189	6.85308	0.88
Prmt5	89.6663	102.314	0.88
Klhl26	10.8644	12.5196	0.88
Ppp4r1l-ps	0.373455	0.565077	0.88
Casc5	3.07385	3.64233	0.88
Ears2	3.58042	4.21981	0.88
Mapk10	0	0.139656	0.88
Slc26a10	0.255976	0.431489	0.88
Cpsf3	66.5858	76.0347	0.88
Klhl8	3.78805	4.45746	0.88
Lsm12	74.9364	85.5603	0.88
Fam163b	0	0.139906	0.88
Zfp593	19.6247	22.5151	0.88
Btn1a1	0	0.140203	0.88
Tcea3	0.178067	0.343336	0.88
Ate1	7.07606	8.20908	0.88
9930111H07Rik	0	0.140328	0.88
Stfa3	0	0.140487	0.88
Tab1	10.9692	12.6514	0.88
Invs	1.21612	1.52765	0.88
Gpnmb	0	0.140663	0.88
Klk6	0	0.140722	0.88
Wdr4	29.3449	33.6154	0.88
Polr3h	27.4469	31.4508	0.88
Impa1	37.782	43.2413	0.88
Atxn7l3b	73.8886	84.4324	0.88
Fbxo28	8.97745	10.3835	0.88
Chmp7	39.5182	45.2284	0.88
Pilra	0.642037	0.873491	0.88
Stk33	0	0.141034	0.88
Fem1a	8.46139	9.79592	0.88
Zfp292	2.61351	3.12328	0.88
Slc1a1	0	0.141173	0.88
9530026P05Rik	0.0412482	0.188374	0.88
Thrap3	25.4804	29.2255	0.88
BC017643	22.7753	26.1391	0.88
Atp8b3	0.0640438	0.214679	0.88
Optc	0	0.141672	0.88
Plxna4	0.477802	0.687203	0.88
Plekhf1	6.93719	8.06216	0.88
Gm8439	0	0.141747	0.88
Gm6880	0	0.141758	0.88
Tmem27	0	0.14176	0.88
Il19	0	0.141793	0.88
Ccdc171	0.207776	0.379176	0.88
Ago2	5.94809	6.93442	0.88
Add3	16.1506	18.5864	0.88
Nr1d2	1.32907	1.66031	0.88
Slc25a14	6.65406	7.7438	0.88
Xpnpep2	0	0.142422	0.88
Wdr77	80.3875	91.9816	0.88
Kiss1r	0.0461975	0.195296	0.88
Micu3	0.318956	0.50699	0.88
Acbd5	3.29974	3.91278	0.88
3830408C21Rik	0.282862	0.465802	0.88
Sdk1	0.123133	0.283448	0.88
Fam185a	3.43472	4.06774	0.88
1500015O10Rik	0	0.14286	0.87
Pomt2	6.47932	7.54876	0.87
Ric1	1.0658	1.36124	0.87
1700012D01Rik	0	0.143197	0.87
Gars	152.624	174.623	0.87
Jmjd4	6.06159	7.07351	0.87
Gatad2a	58.7602	67.3266	0.87
Ddx31	10.74	12.4231	0.87
Ccdc134	6.09219	7.10984	0.87
Ddx27	43.7772	50.2025	0.87
Glt8d1	10.3608	11.9912	0.87
1700071M16Rik	0.0453714	0.195422	0.87
Rbm47	0.343791	0.536733	0.87
Pi4ka	4.51698	5.30927	0.87
Fam57b	0.122777	0.284052	0.87
Klhl22	29.4247	33.7963	0.87
Ddah2	229.058	262.163	0.87
Nrxn3	0.114246	0.274652	0.87
Gm32511	0	0.144194	0.87
Rabif	35.8979	41.2196	0.87
Rag2	0	0.14424	0.87
Immt	71.0498	81.4506	0.87
Clk4	13.4096	15.4913	0.87
Lclat1	2.4184	2.91248	0.87
Usp3	9.85049	11.4204	0.87
Nup54	33.9353	38.9941	0.87
Snurf	4.19306	4.94533	0.87
Zfp846	2.01698	2.45407	0.87
Zfp781	0.0397387	0.190373	0.87
Pthlh	0.125827	0.288953	0.87
Pcdh11x	0.0110213	0.157602	0.87
Apod	0.0929546	0.251458	0.87
Wdr5	48.818	56.0433	0.87
Ccdc117	22.5331	25.9488	0.87
BC051142	0	0.145214	0.87
Cldnd1	34.2145	39.3283	0.87
Ccpg1	5.40407	6.33464	0.87
Gm16070	0.0480898	0.200433	0.87
Sugct	0.0218465	0.170381	0.87
Armc8	6.80941	7.94578	0.87
Tnik	0.932794	1.21415	0.87
Rfng	15.4238	17.8147	0.87
Slc45a4	5.60401	6.56556	0.87
Slc4a11	0	0.145682	0.87
Ube4b	17.8005	20.5398	0.87
Lypd8	0	0.145769	0.87
Gns	15.149	17.5036	0.87
Scml4	0.0240244	0.173357	0.87
E130317F20Rik	1.25239	1.58154	0.87
Mlxipl	0.0112882	0.15915	0.87
Psip1	68.1982	78.3193	0.87
0610040F04Rik	0	0.146322	0.87
Slc25a25	9.75679	11.3313	0.87
Rfc5	121.495	139.441	0.87
Kcnj11	0	0.146516	0.87
Tmem117	0.132912	0.298983	0.87
Styk1	0.0709446	0.228069	0.87
Mprip	13.3424	15.4472	0.87
Pex5l	0	0.146822	0.87
Kcnk10	0	0.14683	0.87
Pnma1	0.108285	0.271037	0.87
2310001K24Rik	0	0.146932	0.87
Fcrlb	0	0.146944	0.87
Reps2	0	0.146976	0.87
1700049G17Rik	0.106403	0.269028	0.87
Rims4	0	0.14702	0.87
Cep128	2.72668	3.27466	0.87
D3Ertd254e	1.52032	1.89092	0.87
Rab3b	1.35422	1.70045	0.87
Ncapd2	46.5401	53.5326	0.87
Dctn4	11.1047	12.8857	0.87
Scai	0.270999	0.458079	0.87
Lig4	1.53162	1.90432	0.87
Fbxo34	10.5185	12.2161	0.87
Zscan29	2.89172	3.46564	0.87
Psrc1	19.2321	22.216	0.87
Psen1	37.6258	43.3272	0.87
1700109G14Rik	0	0.147634	0.87
Sf3b1	49.8214	57.3282	0.87
Mlx	23.8043	27.4696	0.87
Vps52	36.1014	41.5874	0.87
Fam73b	7.68657	8.97161	0.87
Tcf24	0	0.148121	0.87
Hsdl1	24.037	27.7473	0.87
Fut4	2.43947	2.94931	0.87
Zfp641	0	0.14824	0.87
Cttnbp2	0.351769	0.552201	0.87
Gm15663	0.180521	0.355683	0.87
Nkx6-2	3.29176	3.9296	0.87
Cyb561d2	15.6945	18.1758	0.87
Blm	4.2304	5.00789	0.87
Fcrl1	0.252282	0.438509	0.87
1700102P08Rik	0.0375151	0.191839	0.87
Wdr75	29.9053	34.5075	0.87
Rab8b	14.4872	16.7936	0.87
Nptx1	0.0383978	0.193224	0.87
Rgs9bp	0.0867226	0.248813	0.87
Gm4980	0.137362	0.307118	0.87
Zc3h18	10.1423	11.8054	0.87
Mut	11.5714	13.4479	0.87
Fbxw5	29.3138	33.839	0.87
Fads3	3.80717	4.5251	0.87
Ppp1r3c	0.483623	0.705211	0.87
Serpina3a	0	0.149434	0.87
Abca8b	0	0.14947	0.87
Eif4e	94.4896	108.775	0.87
Dennd4c	1.61241	2.00335	0.87
Tmem74	0.220137	0.402814	0.87
Zfp85os	0.200368	0.380117	0.87
E230016M11Rik	1.12302	1.44097	0.87
Cep63	10.5829	12.3198	0.87
Hnrnph1	96.2873	110.889	0.87
Cd86	0.585474	0.823462	0.87
Becn1	50.1564	57.8355	0.87
Oxr1	11.0049	12.8071	0.87
Arhgdig	3.96401	4.70946	0.87
Chrd	0.0681591	0.228575	0.87
Aspm	3.92131	4.66115	0.87
Usp28	5.79185	6.81299	0.87
Phka2	7.41008	8.67651	0.87
Rrs1	71.7787	82.7428	0.87
Pik3ca	2.50829	3.03745	0.87
Nup85	105.695	121.811	0.87
1700018G05Rik	0	0.151113	0.87
Atp2c2	0.299475	0.495855	0.87
Ilf2	142.861	164.603	0.87
Tigd2	3.81486	4.54257	0.87
Cdc16	92.8334	107.019	0.87
4931402G19Rik	0.0638071	0.224865	0.87
Gabrg1	0	0.151399	0.87
Ticam1	2.39358	2.90737	0.87
Gm14204	0.0507537	0.209991	0.87
Boll	0.12715	0.29801	0.87
Crygc	0	0.151598	0.87
Mfsd9	0.831365	1.10904	0.87
Hcst	3.42323	4.09415	0.87
1700120C14Rik	1.1787	1.50925	0.87
Adap2	0	0.151755	0.87
Fat4	0.605262	0.84898	0.87
Ddx24	49.8207	57.5379	0.87
Hipk2	10.0982	11.7838	0.87
Rnf144b	0.240016	0.428373	0.87
Dennd5b	1.8549	2.28869	0.87
Tnfsf14	1.42112	1.78934	0.87
Fbxl14	12.3916	14.4288	0.87
Atxn2	10.1473	11.8439	0.87
9430060I03Rik	0.218321	0.40385	0.87
Gdi1	25.9273	30.0279	0.87
Zfp322a	5.83609	6.87799	0.87
Luc7l	59.2243	68.4041	0.87
Comp	0.268951	0.462531	0.87
Faap24	23.9128	27.7143	0.87
Znf512b	2.26808	2.76682	0.87
Zfp287	0.515839	0.747291	0.87
D430019H16Rik	0.36978	0.578931	0.87
Tagap	0.0731534	0.237016	0.87
Mapk8ip3	2.27379	2.77376	0.87
Neurod1	0	0.152881	0.87
Cp	0.0143294	0.169508	0.87
Plk5	0	0.152996	0.87
Gstcd	3.61864	4.32564	0.87
Mpv17l	1.20541	1.54341	0.87
4921507L20Rik	0	0.153306	0.87
Alg11	3.78806	4.5223	0.87
Nup88	55.0689	63.6687	0.87
1700030K09Rik	4.23785	5.04132	0.87
Metap1	27.1089	31.4216	0.87
Cd300ld	0	0.153625	0.87
Habp4	7.56542	8.88164	0.87
Kansl3	6.09296	7.18397	0.87
Srsf5	100.521	116.139	0.87
Pigk	9.49877	11.114	0.87
Gm5126	0	0.153923	0.87
Shmt2	205.253	237.026	0.87
Gpr21	0.0623904	0.226113	0.87
Adam22	0.266026	0.461342	0.87
Ccdc81	0	0.154314	0.87
Ndor1	8.93732	10.4708	0.87
Gm13483	0	0.154536	0.87
Fbxo25	5.16311	6.11627	0.87
Ppp1r36	0.199482	0.385005	0.87
Yae1d1	11.2005	13.0879	0.87
Fxr2	21.5223	25.0066	0.87
Slc16a7	1.55421	1.94947	0.87
Selo	6.12695	7.23048	0.87
Ddhd1	1.41496	1.78944	0.87
Elp4	5.25358	6.22333	0.87
Fam58b	38.7279	44.8903	0.87
Nbn	13.4983	15.7476	0.87
Cep78	14.1242	16.4708	0.87
Ppp3r1	38.2593	44.3516	0.87
2210416O15Rik	0	0.155254	0.87
Ssmem1	0	0.155419	0.87
Bend3	3.78149	4.52583	0.87
Appl2	5.70966	6.75526	0.87
Espnl	0.0315614	0.192343	0.87
1200014J11Rik	5.03083	5.97136	0.87
Katna1	29.4594	34.2138	0.86
Tcf3	119.224	137.995	0.86
Anp32b	369.556	427.437	0.86
Mtag2	0	0.156324	0.86
Fhad1	0.00840313	0.166143	0.86
Rnf152	0.0200669	0.179659	0.86
Ppm1h	0.97736	1.28678	0.86
C920009B18Rik	0.149141	0.328992	0.86
Slfn14	0	0.156562	0.86
Nfs1	28.5635	33.1934	0.86
Slc5a6	7.46802	8.79427	0.86
Eftud1	6.90561	8.14422	0.86
Tmem19	9.05951	10.6369	0.86
Mcph1	7.86174	9.25293	0.86
Rtkn2	2.5468	3.10393	0.86
Eno1	143.36	166.05	0.86
Msl2	6.70903	7.92084	0.86
Cnppd1	21.1637	24.6543	0.86
Fsbp	0	0.157533	0.86
Abcf3	20.6988	24.1172	0.86
Rbm33	1.21792	1.56734	0.86
Lrrc75a	10.7665	12.6218	0.86
Zfand5	13.6294	15.9364	0.86
Tmem131	5.17332	6.14752	0.86
Ppm1g	148.642	172.267	0.86
Fads1	48.3255	56.1135	0.86
Arap1	12.753	14.9247	0.86
Shcbp1l	0.0410187	0.205413	0.86
Tmem8b	0.64855	0.908894	0.86
Atp2a3	27.5336	32.041	0.86
Tti2	8.57373	10.0862	0.86
Cry1	15.083	17.6241	0.86
Cacna2d3	0.0100357	0.169672	0.86
Pcsk2	0	0.15821	0.86
Khsrp	41.8468	48.626	0.86
Pak4	28.8163	33.5343	0.86
Mogat1	0	0.158258	0.86
Cpe	20.2429	23.6078	0.86
Slc25a17	33.3742	38.8201	0.86
1500004A13Rik	0.124666	0.302852	0.86
Rif1	7.0315	8.30429	0.86
Adcy1	0.0822966	0.253816	0.86
Prelp	0	0.158595	0.86
Ttc39b	0.608121	0.863168	0.86
Fam92b	0	0.158733	0.86
Asb9	0	0.158757	0.86
Pds5b	5.71428	6.78063	0.86
Vpreb1	0.333167	0.544962	0.86
Smad4	44.1566	51.3335	0.86
Rpusd2	2.20618	2.71579	0.86
Tomm70a	45.9709	53.4381	0.86
Pafah2	6.3158	7.479	0.86
Fuom	1.35029	1.724	0.86
Tll2	0	0.159007	0.86
Prox1	0.458219	0.690459	0.86
Ap3m2	1.73926	2.1758	0.86
Nsun6	1.94091	2.41027	0.86
Map3k5	1.41641	1.8021	0.86
Elf1	13.6535	15.9924	0.86
Cyp7b1	0.418254	0.644639	0.86
Cdh9	0	0.15965	0.86
Zfp773	0.694378	0.964966	0.86
Drc1	0	0.159738	0.86
Ilk	142.22	165.114	0.86
Papd5	4.8473	5.78231	0.86
Hsp90b1	164.881	191.412	0.86
Wbp5	205.487	238.516	0.86
1810011H11Rik	2.79917	3.40717	0.86
Nppb	0	0.160088	0.86
Galnt1	31.4711	36.6744	0.86
Halr1	0	0.160247	0.86
C030039L03Rik	0.206465	0.399945	0.86
Pank2	15.9353	18.6515	0.86
Kctd16	0	0.160393	0.86
Tmem88b	0	0.16052	0.86
Hist1h3h	0.924971	1.23397	0.86
Sh3rf2	0	0.160591	0.86
Gm15787	0.892707	1.19689	0.86
Pola2	55.0939	64.1114	0.86
Spata33	0.368812	0.588915	0.86
Ttc9b	0	0.160847	0.86
Tgm1	1.70594	2.14122	0.86
Gjd3	0	0.160905	0.86
Htr1d	0	0.161	0.86
Rimbp3	0.0356608	0.202405	0.86
Rdh11	18.9758	22.1932	0.86
Wipi1	4.33672	5.19641	0.86
Gle1	34.5306	40.2554	0.86
Taf1c	11.1388	13.0947	0.86
E2f8	5.55743	6.61464	0.86
Emb	47.5263	55.3521	0.86
Cep57l1	7.03575	8.33251	0.86
Klhdc4	40.9729	47.7476	0.86
Aqp7	0.153021	0.33925	0.86
Slc13a4	0	0.161607	0.86
Bbs1	1.0211	1.34803	0.86
Ube3b	22.7128	26.5527	0.86
Maea	79.4044	92.4381	0.86
Padi3	0.0280144	0.194769	0.86
Myo5a	1.28112	1.65117	0.86
Cwf19l1	8.34033	9.85576	0.86
Galr2	0	0.162462	0.86
Stard13	0.314843	0.528877	0.86
Elavl3	0.00781534	0.17192	0.86
Abhd12	27.4825	32.1234	0.86
Sec31a	30.8521	36.0422	0.86
Fubp1	30.0173	35.0715	0.86
Irgm2	0.719181	0.999379	0.86
Adgrb3	0	0.163025	0.86
Ccdc138	1.1633	1.51609	0.86
Rbm11	0.0402954	0.210104	0.86
Cckbr	0.0355785	0.204626	0.86
Prm1	0	0.16337	0.86
Pgam2	1.21013	1.57139	0.86
Cntn3	0.0899221	0.268149	0.86
Adora3	0.123076	0.30702	0.86
Ngfrap1	332.811	387.498	0.86
Tars	65.6342	76.5521	0.86
Ttc27	20.9657	24.565	0.86
Ms4a4d	0	0.163957	0.86
Usp29	0.0670223	0.242008	0.86
Slc22a21	0.425864	0.659881	0.86
Gm4532	0.396492	0.625988	0.86
Dgkd	7.15332	8.49342	0.86
BC055324	18.0049	21.1296	0.86
Ift74	5.7939	6.9114	0.86
Ehd1	47.9236	55.9725	0.86
Rbm46	0.0733723	0.250134	0.86
Slc13a3	0	0.164705	0.86
Gys1	15.8305	18.6027	0.86
Gpr65	1.30853	1.68886	0.86
Mettl8	11.1947	13.2046	0.86
Fam189a1	0.0743547	0.251519	0.86
Tmem161b	1.51549	1.93055	0.86
Exd1	0.0499864	0.223335	0.86
Tbc1d31	4.49038	5.3969	0.86
Slc8b1	6.01558	7.17407	0.86
Bhmt	0	0.165153	0.86
Araf	26.8633	31.4667	0.86
Ttc23	8.6052	10.1927	0.86
Triqk	2.35567	2.91033	0.86
Cldn23	0.209311	0.409238	0.86
2010009K17Rik	0	0.165386	0.86
Grpel2	7.0611	8.39477	0.86
Dqx1	0.038005	0.209779	0.86
Ube3a	24.3068	28.4951	0.86
Phf11c	0.138357	0.32689	0.86
Ccndbp1	16.8456	19.8037	0.86
Negr1	0	0.16586	0.86
Rasgef1c	0.240259	0.446046	0.86
Bcl9	2.31591	2.86619	0.86
Trim27	68.6743	80.2369	0.86
Lrrc51	3.27515	3.9847	0.86
Mlc1	0	0.166151	0.86
Gm14436	0.232	0.436767	0.86
Atad3a	89.7226	104.802	0.86
Cwc25	5.90429	7.05192	0.86
Zar1	0.0494219	0.223896	0.86
Golga1	1.57111	1.99891	0.86
Pex10	8.03965	9.54468	0.86
Ccdc151	0.333509	0.55568	0.86
Sp4	0.407542	0.642118	0.86
Gm16386	0.126448	0.314197	0.86
Pde11a	0.45156	0.693586	0.86
A430033K04Rik	1.01906	1.35578	0.86
Nova1	0.0880188	0.26954	0.86
Snd1	55.8189	65.3136	0.86
Fbxo40	0	0.167203	0.86
Tmem170b	1.05959	1.40405	0.86
Zfp72	1.1317	1.48823	0.86
Asph	16.2616	19.1497	0.86
Wapal	11.2584	13.3105	0.86
Adtrp	0.0294908	0.201877	0.86
Lhfpl3	0	0.167496	0.86
0610010F05Rik	6.398	7.63916	0.86
Hnrnpc	291.235	340.295	0.86
Eif2ak4	4.59546	5.53487	0.86
Ddx56	79.0632	92.5052	0.86
Chrng	0	0.167901	0.86
Med22	43.934	51.4837	0.86
Frs3os	0.102888	0.288318	0.86
Trpm3	0.0504197	0.227042	0.86
B3gnt4	0.128466	0.318338	0.86
Adgrd1	0.0146972	0.185483	0.86
Sorbs2	0.546739	0.807131	0.86
Frmpd1	0.0241662	0.196745	0.86
Serpinb2	0.0877523	0.271166	0.86
1700109H08Rik	0	0.168752	0.86
1700010K23Rik	0	0.168764	0.86
Afap1l2	0.318097	0.540579	0.86
Pnmal2	0.052696	0.230401	0.86
Slc16a10	1.14564	1.50803	0.86
Ogfr	37.7978	44.3507	0.86
Gdpd1	7.55632	9.00158	0.86
Tpx2	33.2014	38.9786	0.86
Slc6a4	0.346298	0.573765	0.86
Arhgap20os	0	0.16914	0.86
Zfpm1	23.1712	27.2617	0.86
Slc25a19	14.5432	17.1742	0.86
Kat5	12.2724	14.5194	0.86
Enpp2	1.57986	2.01736	0.86
Cnnm3	7.44338	8.87772	0.85
Zfp772	3.16475	3.87279	0.85
Aim1l	0.149863	0.345354	0.85
Fibcd1	0.140242	0.334158	0.85
Map3k4	7.83719	9.34022	0.85
Zc3h6	0.650106	0.930972	0.85
5730507C01Rik	5.54106	6.65455	0.85
Unc45a	19.7461	23.2812	0.85
Ints9	21.6803	25.5472	0.85
Fam184a	0.251058	0.464541	0.85
Dtx3	8.18435	9.75219	0.85
Slc9b2	0.83896	1.1533	0.85
Itgb3bp	4.53856	5.48594	0.85
Coq10a	3.09476	3.79529	0.85
Nifk	88.4374	103.751	0.85
Ccl24	0	0.171243	0.85
1700011H14Rik	1.26715	1.65545	0.85
C1ra	0	0.17134	0.85
Tanc1	2.33974	2.912	0.85
Snap25	0.104664	0.293974	0.85
Bccip	107.438	126.028	0.85
Fam71e1	0.304368	0.528007	0.85
Lmo1	21.8323	25.7472	0.85
Gng4	0.012328	0.186058	0.85
Rap1gap2	0.329353	0.557645	0.85
Exd2	6.67867	7.9975	0.85
Gpr157	0.188821	0.393096	0.85
C130060C02Rik	0.0353314	0.213322	0.85
Msr1	0	0.171942	0.85
Klhdc1	0.567521	0.837061	0.85
Zfp7	2.93051	3.60646	0.85
Wnt16	0.0281605	0.204981	0.85
Cela2a	0.404317	0.645971	0.85
Ldb3	0.0298252	0.207091	0.85
Mreg	3.02322	3.71701	0.85
Lrrc28	5.52444	6.65044	0.85
Ppp1r15a	12.3681	14.6752	0.85
Defb45	0	0.172708	0.85
Eya4	0	0.17285	0.85
Cers1	0.331395	0.561535	0.85
Gm10767	0.136248	0.332685	0.85
Cyb5d2	1.93538	2.44286	0.85
Gm6583	0.0694381	0.254329	0.85
Ggps1	10.7726	12.8082	0.85
Grk4	0.394196	0.635273	0.85
Clp1	43.9209	51.6973	0.85
Cnot2	40.1837	47.3147	0.85
Gaa	27.1039	31.9717	0.85
Lipt1	4.72392	5.71548	0.85
2310067B10Rik	9.19875	10.966	0.85
Dlx1	0	0.173354	0.85
Casc1	0	0.173372	0.85
Lrfn5	0	0.17345	0.85
Iqsec3	0	0.173614	0.85
Polr2m	244.164	286.729	0.85
Disp1	2.76546	3.41982	0.85
Kbtbd2	14.3831	17.0567	0.85
Ndst3	0	0.173901	0.85
Rsl1d1	131.857	154.973	0.85
Gm5108	0	0.174446	0.85
Tbck	1.93321	2.44509	0.85
6330549D23Rik	0.735919	1.0393	0.85
Zpbp2	0.167277	0.371397	0.85
Gpatch3	9.70019	11.5735	0.85
Pigv	5.10157	6.16981	0.85
Slco5a1	0.0204515	0.199283	0.85
Clk1	19.6288	23.2459	0.85
Acat2	55.4411	65.3383	0.85
Zbtb26	0.808236	1.12551	0.85
Adgra1	0.00822045	0.18516	0.85
Gm5595	2.13858	2.69008	0.85
Tradd	22.0229	26.071	0.85
Tbp	23.8076	28.1725	0.85
Gpd2	14.2502	16.9355	0.85
Syvn1	9.36601	11.1923	0.85
1700001G17Rik	0.94497	1.28776	0.85
Ldhc	0.171286	0.377736	0.85
Ros1	0	0.176389	0.85
Pcdhga9	0.0916403	0.284336	0.85
Dnaja3	40.528	47.859	0.85
Aars2	15.0076	17.835	0.85
Rpgrip1l	0.689191	0.987565	0.85
Rln1	0.391216	0.636994	0.85
Kcnn2	0.0406128	0.224599	0.85
Trim23	1.83228	2.33325	0.85
Idua	3.41123	4.192	0.85
Tmco4	1.25944	1.65938	0.85
AW209491	17.0514	20.2469	0.85
Mettl13	20.307	24.0793	0.85
Tkfc	2.83798	3.51753	0.85
Csrp3	0.10615	0.302016	0.85
Zbed4	6.52798	7.8613	0.85
Mto1	14.6345	17.4048	0.85
Gm15708	0.0449121	0.230094	0.85
Sult5a1	4.88762	5.93134	0.85
Sh3yl1	4.10378	5.00949	0.85
Med12l	0.280937	0.508278	0.85
Usp42	5.86749	7.08641	0.85
Serpine1	0.0258659	0.208082	0.85
Prmt3	33.09	39.1464	0.85
Uggt1	12.139	14.4733	0.85
Nrg3	0	0.177663	0.85
1700029B22Rik	0	0.177718	0.85
Dhx57	3.08726	3.8149	0.85
Slc15a4	16.4456	19.5544	0.85
Zfp784	0.631837	0.922736	0.85
Tcap	0.114199	0.312863	0.85
Arl10	11.7596	14.0364	0.85
Amer1	2.09729	2.65042	0.85
Rad51ap1	21.8897	25.9777	0.85
Snrnp35	18.4393	21.9113	0.85
Zic1	0	0.178789	0.85
Kbtbd6	1.76106	2.25491	0.85
Zbtb21	2.03115	2.57365	0.85
Zc4h2	9.13359	10.9474	0.85
Ttc12	0.328855	0.566737	0.85
Hook2	6.50509	7.85022	0.85
Inpp5j	0.0244177	0.20803	0.85
Ncstn	52.1503	61.6792	0.85
Rbak	2.47926	3.1036	0.85
St14	2.21839	2.79603	0.85
Synrg	1.56394	2.02422	0.85
Ccnj	10.9205	13.0606	0.85
Ldlr	9.697	11.618	0.85
Tbl3	99.9987	118.152	0.85
Micu1	22.3834	26.5872	0.85
Ubr3	3.09173	3.82741	0.85
Slc35a5	2.02037	2.56343	0.85
Ppp1r3f	0.514126	0.786426	0.85
Pars2	9.53906	11.4352	0.85
Ppp2r5d	53.1741	62.9213	0.85
Xist	0.8151	1.14184	0.85
Shpk	0.857733	1.1923	0.85
Gnmt	0.0500736	0.239188	0.85
Acad11	4.10367	5.02384	0.85
Cldn34c1	4.55148	5.55262	0.85
Abcc2	0	0.1805	0.85
Slc4a4	0.200936	0.417791	0.85
Sar1a	93.1132	110.126	0.85
2210417A02Rik	0	0.180936	0.85
Nup153	11.2852	13.5082	0.85
Cfi	0	0.180965	0.85
1700039E22Rik	0	0.181003	0.85
Map3k9	0.0923915	0.290269	0.85
Zfp108	0.317496	0.556216	0.85
Gm14393	0.0776732	0.272981	0.85
Gm21992	13.6926	16.3555	0.85
Gm5523	0.810977	1.13925	0.85
Tsga10	0.805091	1.1328	0.85
Srrt	54.8935	65.0533	0.85
Gm6225	0.0814851	0.278068	0.85
Acsl1	5.97504	7.24332	0.85
Fam214a	0.702858	1.01259	0.85
Rbck1	74.219	87.9058	0.85
Szt2	0.699386	1.00867	0.85
Tdrd9	0.0964173	0.296121	0.85
9930104L06Rik	1.42731	1.86951	0.85
Fam175a	6.04118	7.32492	0.85
Minpp1	54.9677	65.1773	0.85
Cdkl4	0.0502745	0.241877	0.85
Zfp518b	1.99237	2.5383	0.85
Mlh1	20.9872	24.9993	0.85
Shc3	0	0.182569	0.85
Acaa1b	0.117001	0.320944	0.85
Klrd1	0.353866	0.601082	0.85
Dusp11	6.12819	7.43001	0.85
Anks1b	0	0.182657	0.85
Ranbp10	3.6335	4.4802	0.85
Ano6	11.2103	13.4416	0.85
Nolc1	41.0077	48.6846	0.85
Cdx4	0.132437	0.339474	0.85
Suv39h1	46.7163	55.4456	0.85
Bscl2	32.4493	38.5687	0.85
Cenpl	14.7185	17.5943	0.85
Echdc3	0.803978	1.13406	0.85
Ccnc	14.0089	16.7577	0.85
Zfp868	5.0648	6.17566	0.85
2610044O15Rik8	3.38478	4.18846	0.85
A330040F15Rik	0.0492623	0.241595	0.85
Vps51	30.0576	35.7527	0.85
Dnaic2	0	0.183427	0.85
Hnrnpab	475.072	562.399	0.84
Adarb2	1.87019	2.39669	0.84
Aass	0.0381851	0.228631	0.84
Pdxdc1	22.0159	26.2415	0.84
Zfp953	0.326596	0.570208	0.84
Trpv6	0	0.183652	0.84
9430091E24Rik	0.315013	0.55692	0.84
Btbd3	6.1957	7.51951	0.84
Scamp1	9.9338	11.9456	0.84
Atp6ap2	23.188	27.6419	0.84
Epb4.1l1	0.12856	0.336384	0.84
Gripap1	6.209	7.53738	0.84
Arl13b	3.42222	4.23717	0.84
Nfib	1.04128	1.41797	0.84
Lppr5	0	0.184569	0.84
Fbxl13	0	0.184586	0.84
Prima1	0	0.184691	0.84
Rbm6	12.0685	14.484	0.84
Snx27	8.8298	10.6468	0.84
Wfdc13	0.0803877	0.280183	0.84
Foxo6	0.355148	0.605818	0.84
Raet1c	0	0.18533	0.84
Arl2bp	69.4793	82.5459	0.84
1810030O07Rik	18.6139	22.2516	0.84
Tmtc3	2.86248	3.57884	0.84
Rnf145	29.6614	35.3531	0.84
Cbx4	2.06422	2.63316	0.84
Golph3l	12.9109	15.4943	0.84
Zkscan4	0.445031	0.713517	0.84
Dcdc2b	0	0.185932	0.84
Zcchc6	3.1818	3.95955	0.84
Stx16	2.20624	2.80271	0.84
Slc39a3	6.34557	7.71223	0.84
Ms4a2	0.0844725	0.286451	0.84
Tesk2	1.96238	2.51414	0.84
Plekhh1	0.561952	0.852956	0.84
Stam2	9.65054	11.6363	0.84
Zfp81	1.55221	2.02809	0.84
Ildr1	0	0.186459	0.84
Atg13	11.6291	13.9854	0.84
Mctp2	0.0982036	0.303219	0.84
Sstr4	0.0788385	0.280361	0.84
Dis3l2	13.1789	15.8276	0.84
Dopey2	0.542907	0.831136	0.84
Katnal1	2.05994	2.63165	0.84
Card14	0	0.186849	0.84
Gpr137b	1.2309	1.64806	0.84
2410004P03Rik	0.289854	0.531206	0.84
Dmrt2	0.059176	0.257374	0.84
Sptlc1	17.1795	20.5824	0.84
AI118078	0.0166489	0.206991	0.84
Gabra4	0.145644	0.360175	0.84
4930557K07Rik	0	0.187336	0.84
Ap2b1	10.592	12.7645	0.84
Zic4	0	0.187485	0.84
Rab3d	4.21286	5.19026	0.84
Ceacam16	0	0.187519	0.84
BC039966	0	0.187663	0.84
Aifm1	36.4478	43.4778	0.84
Strn3	17.2993	20.7362	0.84
Grsf1	47.2974	56.3717	0.84
2210018M11Rik	3.10455	3.87584	0.84
Yars	65.1434	77.5831	0.84
B4galt7	19.9089	23.8448	0.84
Plekhn1	0.110533	0.319603	0.84
Ethe1	23.392	27.9877	0.84
Mmab	9.23158	11.1598	0.84
Tox3	0.771136	1.10493	0.84
Cgn	0.127701	0.340448	0.84
St6galnac6	11.7002	14.0964	0.84
Slc35f5	11.4916	13.8495	0.84
Vimp	55.2084	65.8185	0.84
Sdad1	10.0146	12.0951	0.84
Mpp3	0.928111	1.29232	0.84
G6b	0.0892676	0.295069	0.84
Setd6	17.8969	21.4674	0.84
Tet2	0.555511	0.849562	0.84
Fat3	0.0201467	0.213104	0.84
Akr1b7	0	0.189238	0.84
Zbtb20	0.480683	0.760903	0.84
Tbc1d10a	12.5214	15.0805	0.84
Trim55	0.0214698	0.214801	0.84
Stradb	11.7864	14.2074	0.84
Rgs8	0.00636251	0.196943	0.84
Zfp964	0.167701	0.388956	0.84
Fgf11	0.0759267	0.279871	0.84
Zfp109	1.63604	2.13594	0.84
Zfp35	11.0668	13.3552	0.84
Tbx4	1.04184	1.42919	0.84
Hs3st2	0	0.189848	0.84
Dennd1a	3.15271	3.9412	0.84
Rab3gap1	6.61092	8.05608	0.84
Taf1	2.27607	2.89982	0.84
Tmtc1	0.0126357	0.20559	0.84
Zfp383	0.476627	0.758016	0.84
Vps13a	0.805904	1.15006	0.84
Col16a1	0.0322128	0.228929	0.84
Sgms2	0.0989572	0.308506	0.84
Pipox	0.450385	0.727315	0.84
Eif3b	284.925	339.525	0.84
Has2os	0.143664	0.362063	0.84
Phospho2	11.7833	14.2248	0.84
Pus7l	9.64308	11.6783	0.84
Ugp2	19.6608	23.6122	0.84
Cyb5r2	0	0.191255	0.84
9530026F06Rik	0	0.19132	0.84
Ilvbl	13.0177	15.701	0.84
Gm11423	2.73555	3.45064	0.84
Tmem123	55.3822	66.1854	0.84
Cwc22	6.75436	8.24068	0.84
Fbrsl1	2.41437	3.06928	0.84
Cask	2.09985	2.69519	0.84
Zfp385a	10.597	12.8246	0.84
Polk	0.971046	1.34966	0.84
Hspb3	0.0684098	0.273641	0.84
Zfp938	2.50266	3.17579	0.84
Gstm4	10.5201	12.7343	0.84
Spg11	2.50328	3.17663	0.84
Tango6	6.50296	7.94584	0.84
Map3k6	1.39253	1.85265	0.84
Nrg4	2.6614	3.36595	0.84
Tars2	41.6058	49.8081	0.84
2210406O10Rik	0.0901409	0.300016	0.84
Usp45	1.34035	1.79104	0.84
Cntnap4	0	0.192622	0.84
Fev	2.64373	3.34561	0.84
Entpd7	1.1777	1.59729	0.84
Nelfcd	61.272	73.2941	0.84
Mpp7	2.51203	3.19022	0.84
Tmem28	0.11096	0.325544	0.84
Gm20939	1.35255	1.80757	0.84
1700026D08Rik	0	0.193442	0.84
Nudt22	13.0081	15.7195	0.84
Gm7325	0.068903	0.275946	0.84
Esco2	5.96665	7.31633	0.84
Det1	13.038	15.7594	0.84
Pram1	0	0.193862	0.84
Ralgapa1	3.10613	3.90278	0.84
Ddx3x	49.7547	59.6069	0.84
Gm12596	0.0645319	0.271276	0.84
Ammecr1l	14.5479	17.5678	0.84
5031425E22Rik	2.38589	3.04363	0.84
Ddx21	19.2597	23.1958	0.84
Nhlh2	0.0551266	0.260137	0.84
2210408I21Rik	1.18981	1.61544	0.84
Fbxo5	39.0903	46.8837	0.84
Pcdhac2	0	0.194424	0.84
5330417C22Rik	0.250767	0.493949	0.84
Spock2	0.112141	0.328415	0.84
Bub3	181.905	217.494	0.84
Lmod1	0.0187706	0.217014	0.84
H3f3b	564.008	673.97	0.84
Gm2061	0	0.194772	0.84
Prpf3	20.7211	24.9519	0.84
Cbr2	0	0.194882	0.84
Smarcc1	30.5283	36.6753	0.84
Dlx1as	0	0.19501	0.84
Syt16	0	0.195091	0.84
Aggf1	20.2718	24.4219	0.84
Raet1a	1.07638	1.48153	0.84
Kidins220	2.52776	3.21615	0.84
Arhgap1	46.1416	55.341	0.84
Pdk3	50.4443	60.4939	0.84
Eif2s1	98.0933	117.466	0.84
Col6a3	0.0126821	0.210676	0.84
4921525O09Rik	0	0.19552	0.84
Dync2h1	0.552302	0.856103	0.84
Tmem183a	35.2267	42.3167	0.84
6030419C18Rik	0.268925	0.517366	0.84
5033428I22Rik	0.051105	0.256965	0.84
Rnf170	2.97146	3.74954	0.84
Cxcr4	1.25286	1.69439	0.84
Hic2	4.98298	6.15629	0.84
Noxred1	0.232183	0.473902	0.84
Ckap2l	17.2313	20.8078	0.84
Gm6961	0.215448	0.454022	0.84
Efcab12	0.0459304	0.251312	0.84
Rinl	12.3846	15.0138	0.84
Ppfia3	0.201819	0.438316	0.84
4833422C13Rik	0.471415	0.760977	0.84
Apom	0.314731	0.573572	0.84
Pdcl	14.7182	17.8143	0.84
Atp10a	1.73708	2.27656	0.84
Ccdc93	1.56968	2.07635	0.84
Ncam2	0.00672099	0.205272	0.84
Eif2a	24.03	28.967	0.84
Tmem39b	32.6306	39.267	0.84
Rngtt	7.79961	9.53647	0.84
Dennd4b	2.31356	2.96799	0.84
Gm3414	0.372587	0.643684	0.84
Nono	236.735	283.695	0.84
Susd2	0.691018	1.02512	0.84
Yap1	11.4054	13.8564	0.84
2018-09-09	47.6943	57.3195	0.83
Ahctf1	6.23677	7.66727	0.83
Gm17762	0.703744	1.04076	0.83
Depdc5	1.59453	2.10791	0.83
Gm10416	0.774853	1.12607	0.83
4930523C07Rik	0.46509	0.755133	0.83
Fam65b	5.35476	6.613	0.83
Tcam1	0.313614	0.573743	0.83
Nisch	70.176	84.2723	0.83
Mok	1.20129	1.63737	0.83
9530062K07Rik	0.350135	0.617722	0.83
Sec14l1	10.4301	12.6959	0.83
Asf1b	68.7079	82.5292	0.83
Qk	32.3158	38.9229	0.83
Atg3	23.4353	28.2844	0.83
Wdr41	7.88057	9.64319	0.83
Cog7	9.35348	11.4087	0.83
Hsf2	1.09168	1.50742	0.83
Dnajc7	35.4194	42.6611	0.83
Arntl	4.47771	5.56692	0.83
Ddx39	310.131	372.023	0.83
Cnp	21.5318	26.0146	0.83
Pus7	14.9653	18.1448	0.83
Mpl	20.7019	25.0243	0.83
Tdp1	36.2844	43.7129	0.83
Slc8a1	0.0582926	0.269215	0.83
Tfeb	3.15032	3.97828	0.83
Sfmbt1	1.39712	1.87636	0.83
E430018J23Rik	2.98255	3.77993	0.83
Thada	2.02745	2.63363	0.83
Ap3s2	10.6548	12.9894	0.83
Glis1	0.108467	0.330543	0.83
Ficd	1.5991	2.11983	0.83
Dgcr2	38.4708	46.3809	0.83
Vangl1	6.05533	7.46948	0.83
Cacna2d1	0.126173	0.352038	0.83
Car3	8.67365	10.6141	0.83
Pole3	71.0273	85.4768	0.83
2900092D14Rik	0	0.200651	0.83
Sall2	4.24022	5.29244	0.83
D030068K23Rik	0.00997393	0.212849	0.83
Vsnl1	0.195127	0.435282	0.83
Ppwd1	4.87597	6.05686	0.83
Tnfrsf21	19.1579	23.2104	0.83
Fendrr	0.0154547	0.21983	0.83
Mir99ahg	0.138506	0.367672	0.83
H2-L	12.2326	14.8967	0.83
Fbln1	36.2256	43.7244	0.83
Dcun1d2	9.96812	12.178	0.83
Bphl	25.0705	30.3241	0.83
Uty	0.696881	1.03896	0.83
Magef1	2.4048	3.0914	0.83
Pspc1	20.7208	25.1056	0.83
Wdr17	0.0167758	0.222183	0.83
H2-T22	0.66546	1.00198	0.83
Elac1	1.26488	1.72293	0.83
Zfp787	15.205	18.483	0.83
Grin2d	0.04212	0.253074	0.83
Lrig2	2.53331	3.2486	0.83
Sh3rf1	1.13912	1.57246	0.83
Ubxn10	0.218176	0.465022	0.83
Bricd5	10.0415	12.2795	0.83
Nup62	96.2183	115.936	0.83
Pcdhb6	0	0.202917	0.83
Zbtb25	12.7686	15.5634	0.83
Pla2r1	0.0147557	0.221181	0.83
Tubb4b	675.313	812.956	0.83
G630025P09Rik	0.243914	0.497369	0.83
Pias2	23.3775	28.3466	0.83
Ablim2	0	0.203844	0.83
Larp4	16.8721	20.5173	0.83
Pold3	32.374	39.1813	0.83
Rnf139	11.3164	13.8287	0.83
Defb47	0	0.203997	0.83
Vezt	1.79826	2.3698	0.83
Bbs4	1.77995	2.3478	0.83
Rptor	5.26271	6.54225	0.83
Igf2bp3	44.976	54.3703	0.83
Esyt1	16.1136	19.6109	0.83
Nedd4l	1.41207	1.905	0.83
Tgfbrap1	1.33365	1.81082	0.83
Slc9a6	2.58105	3.31334	0.83
5033404E19Rik	0.0670506	0.285439	0.83
Itprip	13.9636	17.0274	0.83
Mier2	16.0816	19.5805	0.83
Rsrc1	11.1875	13.6842	0.83
Ubqln4	27.5034	33.3431	0.83
D830031N03Rik	0.394629	0.6804	0.83
Nr2c1	4.89308	6.10064	0.83
Rab33b	4.27148	5.35209	0.83
Adgrv1	0.0142064	0.222169	0.83
Hnrnpf	478.735	577.175	0.83
Tmem161a	18.6827	22.7228	0.83
Wipi2	23.5391	28.5784	0.83
Sp9	0.0202289	0.229762	0.83
Zscan12	2.63762	3.38571	0.83
Rab6a	41.5649	50.3247	0.83
Mzf1	0.430709	0.725179	0.83
Gpr107	9.6585	11.8526	0.83
Cplx1	0.131499	0.364439	0.83
Ankrd63	0	0.205973	0.83
Zeb2os	0.319773	0.591666	0.83
Dnajc5	22.4632	27.2977	0.83
Ugt8a	0.113089	0.342446	0.83
Kcnip2	0	0.206064	0.83
Klhl40	0	0.206234	0.83
Aldh7a1	30.2955	36.7519	0.83
Btbd11	0.457199	0.757831	0.83
Pex13	10.3652	12.7116	0.83
Dap	24.9906	30.3579	0.83
Chn1	8.26881	10.183	0.83
Asap1	6.3071	7.81718	0.83
Xab2	43.7192	52.9626	0.83
1700021K19Rik	2.58683	3.32831	0.83
Zfp759	0.247234	0.505239	0.83
Chml	0.693437	1.04421	0.83
Fndc3b	1.65102	2.20017	0.83
Adamts9	1.26801	1.73789	0.83
Rras2	21.052	25.6217	0.83
Fbxo2	0.318733	0.592095	0.83
Brms1l	7.68272	9.48261	0.83
Camk2b	0.243672	0.501684	0.83
Chic1	0.1849	0.431025	0.83
4931406H21Rik	0.0982714	0.326603	0.83
Slc35c1	13.5904	16.624	0.83
P2rx7	0.0857433	0.311568	0.83
Sema6a	2.66681	3.42949	0.83
Gpr89	23.1657	28.1924	0.83
Hdgf	344.775	416.703	0.83
Trmt5	13.9685	17.0843	0.83
Vti1a	5.47141	6.81866	0.83
Sorcs3	0	0.208268	0.83
Gda	0.00621687	0.215836	0.83
Smco3	0.228458	0.48464	0.83
Arhgef18	2.56026	3.30284	0.83
Fam208a	1.92294	2.53309	0.83
2700062C07Rik	20.0962	24.5038	0.83
Fam129c	0.111104	0.3433	0.83
Ppp1r3g	1.17825	1.6336	0.83
Prf1	0	0.209176	0.83
Eif4enif1	12.2142	14.9785	0.83
Ttbk2	0.29187	0.562131	0.83
2018-03-09	0.727095	1.08843	0.83
Rnf180	0.576336	0.906369	0.83
Sgk3	1.65793	2.21445	0.83
Eif2ak3	2.96794	3.79901	0.83
Plscr1	19.2501	23.4939	0.83
Mcemp1	0.630148	0.972056	0.83
Ppp1r26	0.270788	0.537463	0.83
Slc8a2	0	0.209851	0.83
Rassf8	0.610501	0.94851	0.83
Ino80dos	0.298074	0.570543	0.83
Pde5a	0.300291	0.573276	0.83
5730457N03Rik	0.138266	0.377271	0.83
Foxp4	3.87422	4.89771	0.83
Mtm1	0.383942	0.67457	0.83
Zfp281	8.85866	10.9325	0.83
Apbb3	4.59328	5.7699	0.83
Ccdc71l	6.54927	8.13786	0.83
Nuak1	0.226382	0.4845	0.83
Tuba3a	0.0308682	0.247914	0.83
Lman2	85.4389	103.652	0.83
Gm15133	0.0530212	0.275092	0.83
Gm4432	0.143784	0.385006	0.83
Nap1l3	0.506541	0.824327	0.83
Gm16793	0	0.211085	0.83
Mettl25	6.11204	7.61354	0.83
Usp9x	4.65618	5.85246	0.83
Ern1	0.392918	0.687617	0.83
Fundc1	17.9483	21.9585	0.83
S1pr5	0	0.211736	0.83
Acvr2b	33.7807	41.1463	0.83
Wdr46	67.0655	81.4812	0.83
Pcdhb21	0.327689	0.609017	0.83
Cyp11a1	0	0.211899	0.83
9430069I07Rik	0.100287	0.333516	0.83
Mypop	0.689387	1.04753	0.83
Zdhhc23	0	0.212019	0.83
Kif6	0.0204807	0.236866	0.83
Usp39	68.1836	82.8537	0.83
Ppm1e	0.112238	0.34811	0.83
Hnrnpm	203.947	247.411	0.83
Lrrc46	0.357193	0.645093	0.82
4933416M07Rik	0.22216	0.481418	0.82
Ccdc116	0.241865	0.50549	0.82
Gmps	46.0486	56.0544	0.82
P4ha1	19.0416	23.3092	0.82
Pigw	2.26827	2.96459	0.82
Pes1	66.9371	81.4163	0.82
Rapgef6	1.90545	2.52472	0.82
Kynu	0.145592	0.390126	0.82
Pilrb2	0.142014	0.385863	0.82
Ccdc50	8.50633	10.5362	0.82
Supt5	35.9209	43.8053	0.82
Tigd5	2.28505	2.98707	0.82
Hs2st1	8.30365	10.2929	0.82
Iffo1	5.21214	6.54058	0.82
D4Ertd617e	0.0624727	0.289724	0.82
Klk13	0.234191	0.498217	0.82
Vwa2	0.262831	0.533166	0.82
Pdhx	19.6082	24.0199	0.82
Mdga1	0.461484	0.774593	0.82
Il18	0	0.214266	0.82
Fgf5	0.127973	0.369742	0.82
Cdh19	0	0.21442	0.82
Sbspon	0.108791	0.346562	0.82
Ttl	3.63607	4.63028	0.82
2410012E07Rik	0.0281763	0.248831	0.82
Nkain3	0.178332	0.431319	0.82
Rnf26	75.3011	91.6857	0.82
2810459M11Rik	0	0.215067	0.82
Med1	9.72727	12.0347	0.82
Sc5d	15.3329	18.8489	0.82
Zfp729b	0.993953	1.42322	0.82
Cenpi	4.33159	5.4799	0.82
Antxr1	0.158239	0.407768	0.82
Pcdhgc5	0.0467753	0.272323	0.82
Zfp949	1.17566	1.6445	0.82
Dus1l	59.9657	73.1034	0.82
Adora2b	0.160634	0.410825	0.82
Fastkd3	9.83919	12.1759	0.82
Sppl2a	4.60641	5.81544	0.82
Pigq	33.6637	41.1401	0.82
Polh	4.64976	5.86835	0.82
Lrrc4b	0	0.215744	0.82
Sqle	52.6455	64.2234	0.82
Tsc1	1.57435	2.1301	0.82
Mstn	0	0.216094	0.82
9330162012Rik	0.118033	0.359665	0.82
Sf3a1	36.4517	44.5472	0.82
Idi1	36.3843	44.4712	0.82
Adal	6.64325	8.29665	0.82
Gramd1c	0.536361	0.868799	0.82
Abi3bp	0.00878148	0.227292	0.82
Abi1	12.7007	15.6714	0.82
Chrna6	0	0.21716	0.82
Gbe1	6.89432	8.60866	0.82
Arfgap1	24.7708	30.3719	0.82
Noc2l	100.733	122.844	0.82
Bcas1	0.0133952	0.233672	0.82
Ccdc103	0.288649	0.568778	0.82
Xylt1	0.504236	0.831483	0.82
Ap3b1	14.4796	17.85	0.82
Calcoco1	5.22785	6.58435	0.82
Fam122b	2.67422	3.47456	0.82
Dtwd2	4.2999	5.45696	0.82
Bach2	0.612237	0.964919	0.82
Palb2	2.86411	3.70958	0.82
Cobll1	0.490367	0.81659	0.82
Stat5b	12.2772	15.1841	0.82
Aldh4a1	9.02019	11.2148	0.82
Cab39	18.6394	22.9418	0.82
Fbxo42	8.41779	10.481	0.82
Stau1	26.6303	32.6877	0.82
Znhit6	12.691	15.694	0.82
Trpc4ap	81.2632	99.3424	0.82
Wdr37	3.30635	4.25309	0.82
Ly9	0.122461	0.369247	0.82
Slc30a6	15.7486	19.4321	0.82
Cog1	13.4923	16.6799	0.82
Mtif2	8.68137	10.8111	0.82
Josd1	21.1767	26.0552	0.82
Lacc1	1.9409	2.58803	0.82
Ttyh1	0.21899	0.487229	0.82
Ccdc141	0.0107446	0.233345	0.82
Cpa5	0.0206647	0.245669	0.82
C130021I20Rik	0	0.220472	0.82
Ppp4r4	0.130151	0.379352	0.82
Mir17hg	0.151176	0.405069	0.82
Zfp275	3.36329	4.32604	0.82
Zkscan16	0.0269886	0.253728	0.82
Selenbp1	13.1162	16.2345	0.82
Dnase2a	2.69912	3.51673	0.82
Sned1	0.0381602	0.267624	0.82
Nek1	2.77278	3.60683	0.82
Krt28	0	0.221076	0.82
Astn2	0	0.221179	0.82
Lrrc24	0.406345	0.717495	0.82
Creb1	4.4537	5.66095	0.82
Rabl2	17.419	21.4964	0.82
Wrn	2.06142	2.73919	0.82
Atp1a1	46.7256	57.2955	0.82
Myl3	0	0.221475	0.82
Bcl11b	0.0272594	0.254897	0.82
Lamp2	33.8796	41.6116	0.82
Parp1	72.7968	89.1701	0.82
Zfp870	0.940822	1.37157	0.82
Gpr142	0	0.222067	0.82
Fads6	0	0.222163	0.82
Tmem127	7.27802	9.11761	0.82
Rprd1b	18.7038	23.086	0.82
Pak6	0.00988649	0.234497	0.82
Dcdc2a	0.0250223	0.253006	0.82
Pcdhb8	0	0.222482	0.82
Kcnh8	0.00808423	0.232372	0.82
Slc39a11	14.0801	17.4357	0.82
Fam13a	0.287111	0.573544	0.82
9330182L06Rik	0.0442693	0.276782	0.82
Fam199x	1.74587	2.35726	0.82
Sfxn1	73.2083	89.7355	0.82
Helb	2.35348	3.10038	0.82
Coch	0.0920281	0.33525	0.82
Agpat5	27.7649	34.1728	0.82
Frrs1l	0	0.222818	0.82
Tmem214	36.9473	45.4119	0.82
Kif24	1.0056	1.45299	0.82
Lsm14a	30.8025	37.8983	0.82
Pld6	1.12752	1.60225	0.82
Gdf11	0.281147	0.567056	0.82
Lonp2	22.1629	27.3321	0.82
Lrrc66	0.0950139	0.339417	0.82
Cirh1a	82.4753	101.11	0.82
Zfp40	0.631257	0.995539	0.82
Fam120aos	5.14403	6.51631	0.82
Wdr48	17.1704	21.2297	0.82
Ptprg	2.24899	2.97488	0.82
Ss18	38.414	47.2201	0.82
Tfe3	8.57098	10.7097	0.82
Ms4a10	0	0.223493	0.82
Tmem167	9.90756	12.3454	0.82
Rabgap1	7.61361	9.53942	0.82
Tspan32	43.1955	53.0795	0.82
Nsun5	22.202	27.3923	0.82
Aagab	25.1053	30.946	0.82
Gba	27.0395	33.3143	0.82
Ppl	0.0795445	0.321268	0.82
C530008M17Rik	0.468684	0.797561	0.82
Rab4a	40.5166	49.8241	0.82
Nnt	26.7882	33.0188	0.82
Igdcc4	1.17589	1.66384	0.82
Usp30	3.73061	4.79153	0.82
Hnrnpk	573.452	702.371	0.82
Ssrp1	151.836	186.14	0.82
Sde2	23.847	29.4264	0.82
Spta1	0	0.224607	0.82
Nrxn1	0.0118881	0.239281	0.82
Rabl3	18.5638	22.9606	0.82
Ints4	22.2711	27.5015	0.82
Sh2d5	0.461772	0.790431	0.82
Chrm4	0.124626	0.377492	0.82
Srgap3	0.492991	0.828798	0.82
Cryz	8.60868	10.77	0.82
Sorcs1	0.106554	0.355738	0.82
1810041L15Rik	0	0.225201	0.82
AW554918	0.823374	1.23408	0.82
Cenpn	28.1456	34.7182	0.82
Rfx2	0.404959	0.721893	0.82
Retnla	0	0.225594	0.82
Traip	12.0075	14.9437	0.82
Vma21	7.88589	9.89525	0.82
Vars	159.895	196.282	0.82
Plekha6	0.0268959	0.259152	0.82
Scaf4	7.58852	9.5313	0.82
Srp68	53.7631	66.1606	0.82
Clcn4-2	9.89929	12.3671	0.82
Particl	8.1594	10.2351	0.82
Foxm1	11.2851	14.0698	0.82
Sun1	9.58106	11.9797	0.82
Ubiad1	13.2679	16.5037	0.82
Fam155a	0.0409822	0.277308	0.81
2018-09-11	55.0787	67.8105	0.81
Phactr3	0.0371219	0.272585	0.81
Tmed2	246.841	303.146	0.81
Nek7	8.77852	11.0019	0.81
Tmem229a	0.0525095	0.292026	0.81
Rbm4b	16.1888	20.1012	0.81
2510009E07Rik	1.71494	2.33304	0.81
Arl6ip6	15.2893	19.0008	0.81
Evi2b	4.80527	6.12803	0.81
Hsd17b1	0	0.227859	0.81
Zfx	2.8221	3.69323	0.81
Orc4	11.7448	14.652	0.81
Atrn	1.106	1.58677	0.81
Recql5	4.14655	5.32183	0.81
Nckap5	0.0617246	0.304318	0.81
Zscan20	0.463461	0.797878	0.81
Ap3b2	0.875002	1.30347	0.81
Ift172	3.13639	4.08164	0.81
2810474O19Rik	4.10208	5.26823	0.81
Apmap	23.4519	29.0443	0.81
Prps1	56.7023	69.9059	0.81
Teddm1b	0.360166	0.671873	0.81
Dusp15	0.0423969	0.281374	0.81
Ikzf5	4.07275	5.23699	0.81
Atg12	15.8992	19.778	0.81
Adamts8	0.0361713	0.274077	0.81
Henmt1	0.0226258	0.257423	0.81
4930533N22Rik	0.141772	0.40395	0.81
Vmn2r-ps129	0.873857	1.30419	0.81
Tmem106b	3.45847	4.48245	0.81
Cnr1	0.0974667	0.349633	0.81
Spdya	0	0.2298	0.81
Gdnf	0	0.229926	0.81
Nvl	12.8745	16.0647	0.81
Gbx1	0.0488601	0.290047	0.81
Sapcd2	12.0297	15.0264	0.81
Vgll3	0	0.230028	0.81
Cad	31.5974	39.099	0.81
Zfp62	4.65715	5.95945	0.81
Abcf2	81.2195	100.147	0.81
Wdr43	50.0388	61.7885	0.81
Sh2d1b1	0	0.230364	0.81
Etf1	54.8972	67.775	0.81
Hdlbp	25.459	31.5556	0.81
Smad6	21.7012	26.9326	0.81
Cpne5	0.220495	0.501836	0.81
Lancl2	11.5929	14.4959	0.81
Esrrg	0.0775033	0.325955	0.81
Pxt1	0.0892609	0.340441	0.81
Mterf2	5.68064	7.22147	0.81
Tubgcp6	3.0872	4.02999	0.81
Hjurp	1.78146	2.42349	0.81
Gm4944	1.15736	1.65541	0.81
Bbs9	2.9188	3.82437	0.81
Sh3tc2	0.337869	0.647049	0.81
Cep162	0.617441	0.991261	0.81
Rmst	0.0394889	0.280164	0.81
Cd160	0.0594505	0.304764	0.81
Vamp4	3.82806	4.94602	0.81
Stx17	3.43755	4.46536	0.81
Spink10	0.178022	0.451009	0.81
Ffar3	0	0.231779	0.81
Tubd1	8.31707	10.4796	0.81
2210039B01Rik	0	0.23214	0.81
Gm7334	3.65472	4.73552	0.81
Pmm1	27.1577	33.6973	0.81
Dna2	17.9904	22.402	0.81
Hcn4	0.15047	0.417862	0.81
4732471J01Rik	0.0676078	0.316167	0.81
Loxl3	2.37921	3.16642	0.81
Trmt2b	5.73872	7.30895	0.81
Poglut1	25.231	31.3457	0.81
Pgrmc1	108.361	133.855	0.81
Csnk1d	65.1385	80.5626	0.81
Nfe2l3	0.0318435	0.272574	0.81
Casc3	11.6972	14.6608	0.81
Ube2q2	17.268	21.5319	0.81
Cidea	0	0.233455	0.81
Ankib1	2.6592	3.5137	0.81
Nat2	3.44217	4.48014	0.81
Pla2g2c	0	0.233796	0.81
Zfp768	7.67832	9.70796	0.81
C1qtnf1	0.198408	0.478702	0.81
Dpysl3	19.5592	24.3683	0.81
1700015E13Rik	0	0.23392	0.81
Mfap5	0.346824	0.661985	0.81
5730460C07Rik	0.270416	0.567724	0.81
Nfil3	14.7063	18.3834	0.81
Pidd1	5.53382	7.06358	0.81
1700030C10Rik	2.53784	3.36646	0.81
Nrd1	17.0533	21.2832	0.81
Hmmr	14.9125	18.642	0.81
Ap3d1	12.4164	15.5615	0.81
Zfp12	4.6541	5.98007	0.81
Tank	8.27867	10.455	0.81
Lancl1	10.1972	12.8237	0.81
Chfr	15.991	19.9787	0.81
Cabp1	3.46094	4.50805	0.81
Mpped2	4.06956	5.2599	0.81
Fyttd1	22.3418	27.8243	0.81
Ccdc68	0.0975378	0.355338	0.81
Lsg1	29.3682	36.5015	0.81
Sergef	10.1556	12.7768	0.81
Cpt1c	2.55513	3.39084	0.81
Myef2	11.1228	13.9733	0.81
Tuba8	45.6888	56.6683	0.81
5530601H04Rik	1.43786	2.01122	0.81
Myadm	30.4488	37.8469	0.81
1810053B23Rik	0	0.235247	0.81
Prrc1	17.9209	22.3721	0.81
Trim24	2.10451	2.83501	0.81
Akap7	1.87128	2.54727	0.81
Ccdc36	0.177012	0.454378	0.81
Wwp2	18.9399	23.6394	0.81
Syt6	0.0496859	0.297092	0.81
Gjb6	0	0.235729	0.81
Hlcs	2.40915	3.21296	0.81
Hmx3	0	0.235789	0.81
Cyfip1	20.9379	26.1155	0.81
Hhipl1	0	0.23621	0.81
Ublcp1	14.5201	18.1866	0.81
Cep192	2.62067	3.47665	0.81
Lrrc15	0	0.236482	0.81
Ngfr	0.0880272	0.345487	0.81
Hspd1	331.041	409.613	0.81
Gm38426	0.105155	0.366721	0.81
Dnajc12	7.71496	9.77899	0.81
Hells	27.8685	34.7059	0.81
Ccdc43	17.641	22.0598	0.81
Zfp950	1.15108	1.66106	0.81
Hist2h2be	1.40918	1.9807	0.81
Pcdhgb4	0.635835	1.02392	0.81
Msantd4	13.375	16.7878	0.81
Ept1	3.99519	5.18161	0.81
Agap1	2.32638	3.11698	0.81
Krt14	0	0.237703	0.81
Evi5l	3.63397	4.73556	0.81
Thumpd3	16.6902	20.8961	0.81
Qtrtd1	8.31749	10.5336	0.81
Zfyve16	1.41	1.98392	0.81
Strap	111.281	138.029	0.81
Gabra1	0	0.238312	0.81
Tldc1	4.70578	6.06641	0.81
Rfx7	2.57048	3.42255	0.81
Zscan22	8.16694	10.3554	0.81
Rpa1	54.9593	68.3233	0.81
Atp2a1	0	0.238917	0.81
Enpep	0	0.238959	0.81
Ensa	38.6521	48.1289	0.81
Rab40b	0.022162	0.266499	0.81
Endod1	2.65136	3.52418	0.81
Tex43	0	0.23908	0.81
Olfml2a	0.519611	0.882945	0.81
Sult2b1	0.52399	0.888586	0.81
Myrip	0.0166254	0.260034	0.81
Sptlc3	0	0.239472	0.81
Grk6	38.331	47.7533	0.81
Mocs1	6.8588	8.74165	0.81
Rfwd2	17.3114	21.6999	0.81
Adat1	4.4527	5.75999	0.81
Taf9b	2.53629	3.3843	0.81
Ccdc15	1.13713	1.64963	0.81
Rttn	1.37014	1.93858	0.81
Pex5	20.9006	26.1545	0.81
Pwp1	62.3239	77.52	0.81
Cnot6	16.216	20.3479	0.81
Cstf2	26.7971	33.4693	0.81
Brf1	16.3561	20.5242	0.81
Flcn	16.452	20.6437	0.81
Otud6b	20.8479	26.098	0.81
Prom2	0.146043	0.421479	0.81
Pcdhb17	0.289132	0.598984	0.81
Zfp141	2.76904	3.67517	0.81
Abcc8	0	0.24042	0.81
Eps8l2	0.811544	1.24732	0.81
Ptpra	21.0596	26.3667	0.81
Tsnax	59.2388	73.7328	0.81
AW495222	0.0923341	0.355224	0.81
Ctc1	22.812	28.5428	0.81
Tulp4	0.467234	0.820465	0.81
Ppp1r10	9.68537	12.2581	0.81
Zfp157	2.39439	3.21205	0.81
Clcc1	16.0997	20.2193	0.81
Tead1	0.464773	0.817947	0.81
Tusc5	0	0.241216	0.81
Jak2	3.63465	4.75264	0.81
Cadps	0.0686289	0.326902	0.81
Tmem179	0.0369351	0.287578	0.81
Gm10421	0	0.241927	0.81
Polr1a	7.70624	9.81268	0.81
Smchd1	8.28981	10.5381	0.81
Prss8	3.18091	4.193	0.81
Ccdc64	0.480803	0.839382	0.81
2310075C17Rik	0	0.242181	0.81
Riok2	9.51358	12.0599	0.81
Fmr1nb	0.148363	0.42651	0.81
Slc35b4	16.1792	20.3409	0.8
Mcm7	249.102	309.697	0.8
Tdrd12	0.0716885	0.331351	0.8
Uhrf1bp1	1.7167	2.37502	0.8
Zfp626	0.419746	0.763828	0.8
Rcn3	102.386	127.446	0.8
Prdx3	113.176	140.879	0.8
Vamp7	13.1496	16.5852	0.8
Sgol1	9.30727	11.8111	0.8
Prpf8	32.259	40.3384	0.8
A630066F11Rik	2.09215	2.84339	0.8
Efcab11	4.19366	5.45729	0.8
Tbc1d1	11.6495	14.7272	0.8
Hyls1	5.89431	7.57257	0.8
Ncoa5	30.3598	37.9937	0.8
Vhl	22.015	27.6186	0.8
Btf3l4	33.496	41.8959	0.8
2410003L11Rik	2.51221	3.36769	0.8
Efna5	1.13495	1.65499	0.8
Lrp2	0.0492342	0.304861	0.8
Rundc3b	0.177784	0.464856	0.8
Crebzf	10.5046	13.3135	0.8
Pnma2	0	0.244409	0.8
Utrn	1.7603	2.4351	0.8
Slc19a1	39.7032	49.655	0.8
Cd69	2.44162	3.28325	0.8
AA414768	0.22542	0.5253	0.8
Nap1l5	0.0812264	0.345834	0.8
Gar1	66.9619	83.6009	0.8
Cul1	44.123	55.175	0.8
Gabra5	0	0.245045	0.8
Pih1d2	1.10735	1.62389	0.8
Slamf9	0.481646	0.844934	0.8
Krit1	2.64706	3.54155	0.8
Rab5a	24.1542	30.3245	0.8
Cyp4f41-ps	0.505457	0.874987	0.8
Itgb1bp2	0	0.245579	0.8
Orc5	23.5233	29.5471	0.8
Hspa4	58.2034	72.7527	0.8
Galnt2	31.6897	39.7255	0.8
Gm4961	0.289701	0.606761	0.8
4930479D17Rik	0.0631517	0.324666	0.8
Zkscan7	0.0163738	0.266429	0.8
Abhd16a	37.4991	46.9713	0.8
Ccdc25	13.8166	17.4626	0.8
Kcnj16	0.0191961	0.270043	0.8
Vps53	12.3179	15.5972	0.8
Gm5868	0	0.246347	0.8
Pole	5.59183	7.21652	0.8
Mst1r	0.0446137	0.302129	0.8
Hist3h2ba	9.25497	11.7844	0.8
Sall3	0.884823	1.35014	0.8
Rasal1	0.319381	0.645177	0.8
Znrf3	1.3223	1.89582	0.8
Hps1	14.1032	17.8334	0.8
Ccdc33	0.0150957	0.2659	0.8
Spast	9.00218	11.4748	0.8
Gm5901	0.137846	0.419144	0.8
Psph	35.8948	45.0285	0.8
Ttc22	0	0.247787	0.8
A2m	0.0917286	0.362255	0.8
Aptx	3.08383	4.09614	0.8
Zbtb9	7.53369	9.64939	0.8
Nynrin	12.5953	15.966	0.8
Itk	0	0.24796	0.8
Rom1	1.80526	2.50109	0.8
Srsf12	0.261104	0.574155	0.8
1700101E01Rik	0	0.248242	0.8
Spsb1	3.35184	4.43335	0.8
Serinc3	127.235	159.108	0.8
Vwa5a	3.96135	5.19478	0.8
Ttc25	0.0280562	0.283913	0.8
Srebf1	18.3869	23.2145	0.8
Adarb1	0.507177	0.882553	0.8
Med16	41.6254	52.2438	0.8
1700086O06Rik	3.04889	4.05835	0.8
Nol10	6.97148	8.95971	0.8
Cops7b	31.4903	39.5953	0.8
Sos2	2.36215	3.20118	0.8
Gen1	2.44215	3.30136	0.8
AI429214	0.601137	1.00093	0.8
Fbxo18	23.5458	29.6768	0.8
Evx1	0.398498	0.747875	0.8
Cstf3	21.023	26.5257	0.8
Polr3f	5.64599	7.3069	0.8
Nr3c1	1.03456	1.54324	0.8
Cit	2.26852	3.08636	0.8
Txnrd1	89.7396	112.445	0.8
Zfp639	17.3548	21.948	0.8
Eml5	1.26543	1.83243	0.8
Nfasc	0.103242	0.379496	0.8
1500017E21Rik	0.155069	0.444321	0.8
Eif2b5	86.8681	108.89	0.8
Ralyl	0.0191651	0.274717	0.8
Mmp19	0.146161	0.433749	0.8
Nmnat2	0.0808777	0.352122	0.8
Nampt	10.3095	13.1488	0.8
Hyal3	0.181554	0.478512	0.8
Gm13032	0.0627438	0.329846	0.8
Hormad1	0.0491065	0.31281	0.8
Srgn	82.3668	103.359	0.8
Zdhhc6	43.0305	54.1302	0.8
Sh3bp1	25.7746	32.5258	0.8
Mllt3	2.80543	3.76503	0.8
Umps	74.8646	93.996	0.8
Flrt1	0	0.25227	0.8
8430430B14Rik	0	0.252381	0.8
Irx1	0	0.252535	0.8
Fn3k	0.048101	0.312787	0.8
Rgs7	0.0468467	0.311231	0.8
Cxcl1	0	0.252615	0.8
Pisd	35.9928	45.3421	0.8
Ttc9c	15.1611	19.2472	0.8
Trmt2a	28.5839	36.069	0.8
Tgoln1	7.30682	9.41111	0.8
Tmem39a	16.9022	21.4377	0.8
Idh1	44.8347	56.4536	0.8
Pla2g7	0.923183	1.41076	0.8
Syn1	0	0.25354	0.8
Ids	0.710926	1.14497	0.8
Epdr1	5.79163	7.51518	0.8
Dync2li1	10.8692	13.8819	0.8
A930015D03Rik	0.297922	0.62746	0.8
Efhb	0	0.25397	0.8
Adra2c	0.0434609	0.308503	0.8
Mab21l3	0.0213618	0.280826	0.8
Rnase4	4.52595	5.92978	0.8
4931403G20Rik	0.0235262	0.283594	0.8
Tinf2	27.8463	35.1766	0.8
Cnot10	20.301	25.7157	0.8
Atp1a2	0.00599969	0.261758	0.8
Zfp13	3.95542	5.21631	0.8
Slbp	106.407	133.743	0.8
Tbce	7.95512	10.2353	0.8
Zfp433	0.424466	0.787313	0.8
Zfp574	16.1139	20.4743	0.8
Kcnk2	0.360174	0.70687	0.8
Zfp677	0.312741	0.647602	0.8
Hmg20a	13.6895	17.4366	0.8
Casd1	17.1696	21.8052	0.8
Lrrc49	2.90587	3.90243	0.8
Ap5z1	4.2055	5.53451	0.8
Dsn1	13.3792	17.053	0.8
Lrrfip2	8.73817	11.2263	0.8
Anks3	4.44846	5.8407	0.8
Smu1	62.2885	78.4669	0.8
Pex19	43.1079	54.3852	0.8
Tacc3	79.1251	99.6136	0.8
Dhx35	9.37173	12.0252	0.8
Slc25a47	1.96936	2.73003	0.8
Ranbp17	1.77169	2.48238	0.8
Kirrel	2.72106	3.67523	0.8
Ppfia1	5.78048	7.52055	0.8
Casp1	0	0.256704	0.8
Cstad	0.165168	0.464381	0.8
Ero1lb	0.36771	0.718991	0.8
Kpna2	346.119	435.284	0.8
Rrp1b	15.9804	20.343	0.8
Crcp	24.7705	31.393	0.8
Urb1	3.80385	5.03955	0.8
E530011L22Rik	0.0868448	0.366738	0.8
Tceal1	4.8556	6.36399	0.8
Scfd1	24.1787	30.6724	0.79
Ren1	0.125519	0.415881	0.79
Vcp	344.433	433.602	0.79
Mybpc1	0	0.258194	0.79
Ccna2	115.333	145.384	0.79
Pdha1	55.7427	70.4056	0.79
Ppp1r16a	14.0727	17.9685	0.79
Fbxo47	0	0.258848	0.79
Pcp2	0.523239	0.91767	0.79
Mgat5	0.617955	1.037	0.79
Lyrm7	1.22062	1.79582	0.79
Trim21	3.07184	4.12772	0.79
Tubb2a	19.3807	24.6669	0.79
Inpp4a	0.247643	0.571249	0.79
1700010B08Rik	0	0.25947	0.79
Ormdl3	26.1359	33.1771	0.79
Serinc1	40.343	51.0707	0.79
Lrch4	24.9099	31.6337	0.79
Dancr	2.57576	3.50404	0.79
Ecd	39.5761	50.1149	0.79
Trappc10	1.34291	1.9515	0.79
Zbtb5	6.72015	8.72582	0.79
Kif18b	14.7563	18.8498	0.79
Fgl1	0.146221	0.444122	0.79
Aebp2	3.0462	4.09834	0.79
Reln	0	0.260189	0.79
Gpr161	0.247776	0.572553	0.79
E330009J07Rik	1.50902	2.16221	0.79
Gpr19	5.18637	6.79869	0.79
Zfp939	0.207518	0.522257	0.79
Bsn	0.7799	1.24411	0.79
Hcfc2	8.08759	10.4577	0.79
Secisbp2l	2.21041	3.04776	0.79
Fam131b	0	0.260887	0.79
Ddx1	101.538	128.289	0.79
Bloc1s3	7.28707	9.45019	0.79
Setd3	32.0295	40.6524	0.79
C5ar1	0.154638	0.456138	0.79
Mtrf1	5.88658	7.68481	0.79
Gm6251	0.0945784	0.380505	0.79
Zmynd11	10.9871	14.1187	0.79
Tjp3	1.27454	1.86971	0.79
Gtf2h3	35.1017	44.5787	0.79
Ppat	33.8751	43.0317	0.79
Tmem230	20.1938	25.7589	0.79
Ptges3l	2.0481	2.84855	0.79
Nxpe2	0.211187	0.529446	0.79
Osgin2	4.7495	6.26062	0.79
Fzd8	9.42886	12.1709	0.79
Zfp280d	4.67364	6.16576	0.79
Pigb	4.87074	6.41484	0.79
Mipep	26.7616	34.0634	0.79
Vezf1	9.2318	11.923	0.79
Lefty1	0.463812	0.848882	0.79
Mtfr1	25.1377	32.0152	0.79
Lime1	0.70257	1.15087	0.79
Chrdl2	0.140511	0.440955	0.79
Jph3	0.221775	0.543632	0.79
Elp2	69.913	88.6003	0.79
Cep152	0.566375	0.979235	0.79
Cbwd1	5.94947	7.7821	0.79
Prep	92.1689	116.744	0.79
Vps26b	13.7794	17.679	0.79
Tmem132a	15.7398	20.1574	0.79
Prx	0.639612	1.0724	0.79
Exoc1	7.7993	10.1224	0.79
Chsy1	10.9471	14.1017	0.79
Scn2b	0.0574616	0.336799	0.79
Zfr	16.8065	21.5109	0.79
Tmem69	6.00678	7.85865	0.79
1700007J10Rik	1.25837	1.85544	0.79
Rab3gap2	4.96278	6.53935	0.79
Jrkl	0.585989	1.00586	0.79
Pnmal1	0.122512	0.419695	0.79
Lgi1	0	0.264802	0.79
Rph3al	0.458104	0.844236	0.79
E130218I03Rik	8.2269	10.671	0.79
Sec23b	43.4843	55.2699	0.79
Ppm1d	9.08883	11.7623	0.79
Ube2j1	10.2526	13.2354	0.79
B130024G19Rik	0.0403715	0.316336	0.79
Dusp4	5.71594	7.49845	0.79
Helq	1.89748	2.66703	0.79
Gcfc2	2.14997	2.9868	0.79
Tab3	0.630889	1.06436	0.79
2900008C10Rik	1.1054	1.66531	0.79
Gulp1	3.70532	4.95712	0.79
Fam21	7.62532	9.92091	0.79
Lrrc61	6.62927	8.66047	0.79
Kansl2	43.3895	55.2102	0.79
Hnrnpr	16.0751	20.6244	0.79
Cntn6	0	0.266531	0.79
Magi1	0.614612	1.04511	0.79
Zfp959	2.0396	2.85076	0.79
Spop	42.263	53.8111	0.79
Ppp2r5b	6.80475	8.88912	0.79
Rad51	45.6386	58.0974	0.79
4930579G24Rik	13.8914	17.8695	0.79
Tns1	1.102	1.66364	0.79
2810408A11Rik	2.91368	3.95949	0.79
Sdf2l1	115.224	146.327	0.79
Tubg2	0.558023	0.975088	0.79
Gm16159	0.606368	1.03664	0.79
Inmt	0	0.267891	0.79
Mlh3	1.15123	1.72756	0.79
Ash2l	49.3644	62.8586	0.79
Akap10	4.78848	6.33988	0.79
Ddx47	80.0853	101.824	0.79
Hdx	0.304629	0.654593	0.79
Senp5	4.10793	5.47918	0.79
4931414P19Rik	3.09375	4.19314	0.79
Ulk2	3.9194	5.24054	0.79
Calml4	1.22701	1.82513	0.79
Rnf208	2.5446	3.49665	0.79
Gcn1l1	13.9455	17.96	0.79
Hcar2	0	0.26867	0.79
Hdac8	7.29193	9.52003	0.79
Smarca5	40.0824	51.1264	0.79
Ythdf1	36.196	46.1962	0.79
R3hcc1	28.9197	36.9652	0.79
Zfp365	0	0.269058	0.79
Bclaf1	17.5216	22.5064	0.79
Arl8b	37.1476	47.4173	0.79
Mtfr1l	63.9809	81.4814	0.79
Supv3l1	21.5678	27.6472	0.79
Faah	0.267912	0.609578	0.79
Calr3	0.868288	1.37185	0.79
1110051M20Rik	15.8203	20.3568	0.79
Casc4	5.90895	7.77372	0.79
Fto	24.005	30.7545	0.79
2018-09-05	1.2053	1.80074	0.79
Sp3	11.445	14.8069	0.79
Rufy4	0.0336885	0.313072	0.79
Fam206a	7.96377	10.3872	0.79
Magel2	0.138687	0.446606	0.79
Ankrd40	18.0244	23.1712	0.79
Parp2	23.8782	30.611	0.79
Ctps	64.6071	82.3687	0.79
Eif5a2	2.74448	3.75833	0.79
Casp9	8.32266	10.847	0.79
Xlr4a	0.0959806	0.392766	0.79
Tunar	0.0138202	0.288478	0.79
Dhdh	1.08328	1.64778	0.79
2018-03-01	0	0.271002	0.79
Dagla	0.0290852	0.307993	0.79
Stag3	0.158286	0.472216	0.79
2610301B20Rik	8.48462	11.0571	0.79
Map1a	0.0285829	0.30779	0.79
Rnf14	16.3936	21.1157	0.79
Ncf1	11.4356	14.8123	0.79
Usp5	82.2653	104.881	0.79
Kif2c	37.0116	47.3401	0.79
Cenpv	19.6363	25.2504	0.79
Ncaph	35.0896	44.9113	0.79
Hnrnpdl	36.9978	47.3558	0.79
Rab22a	16.7657	21.6102	0.79
Cdh24	1.13717	1.71998	0.79
Elf3	1.30139	1.92908	0.79
Gpr68	0.0693815	0.361453	0.79
Tmem114	0	0.27314	0.79
Mtpn	49.2964	63.036	0.79
Dffb	7.95675	10.4035	0.79
Dennd2d	1.96995	2.78133	0.79
Gm9895	0.516427	0.930881	0.79
Dtx1	0.373169	0.748693	0.79
Isg15	0.481136	0.886305	0.79
Acad10	0.685058	1.14621	0.79
Cmtr1	14.4305	18.6554	0.79
Mark3	24.1682	31.0608	0.79
Dhx8	10.9272	14.1959	0.78
Amn1	6.82045	8.9668	0.78
Ptpn21	0.386948	0.767839	0.78
Npas1	0.29774	0.654303	0.78
Tm9sf4	27.7459	35.6447	0.78
Cep85	6.77608	8.91503	0.78
Gbf1	6.86167	9.02433	0.78
Hemk1	1.87641	2.6679	0.78
Klhdc2	84.8162	108.448	0.78
Etv4	4.26641	5.71745	0.78
Ticam2	1.54336	2.24422	0.78
Fam69b	14.191	18.3781	0.78
Kif20a	38.2948	49.1284	0.78
Ubxn11	2.93519	4.02102	0.78
Calr	427.05	545.189	0.78
Gpalpp1	3.99405	5.37241	0.78
Eri1	15.7114	20.3247	0.78
Fkrp	19.0971	24.6456	0.78
Uevld	2.12645	2.98962	0.78
Eml4	19.4827	25.1436	0.78
Zfp445	3.96059	5.3324	0.78
Htr3b	0	0.276561	0.78
Haus3	18.7961	24.2723	0.78
Psma8	2.08212	2.93528	0.78
Stk4	9.63862	12.5835	0.78
Kif19a	0.0280234	0.312605	0.78
Dner	0.0113982	0.291621	0.78
Snap47	46.4409	59.5893	0.78
Copz2	21.5183	27.7631	0.78
Dnase1l2	0	0.277379	0.78
Dcaf8	38.6446	49.6442	0.78
Slitrk4	0	0.277584	0.78
Myt1	0.0392363	0.327755	0.78
2210404O09Rik	0.555191	0.987037	0.78
Isoc2b	1.64004	2.37362	0.78
Kif17	0.0575619	0.351462	0.78
Zfp942	2.33914	3.26773	0.78
Arsb	1.97881	2.80723	0.78
Acsl4	3.56532	4.83499	0.78
Ubap2l	54.5272	69.9714	0.78
Trim13	9.64785	12.6097	0.78
Smpd4	16.035	20.7789	0.78
Vps33a	12.7672	16.6027	0.78
Apol7d	0	0.278681	0.78
Lgalsl	1.77762	2.55207	0.78
Slc5a7	0.00645308	0.287215	0.78
Zfp160	1.20078	1.81509	0.78
Adcy8	0	0.279203	0.78
Pde1b	0.535401	0.964363	0.78
Ing3	3.50579	4.76468	0.78
Cul4a	24.9071	32.1461	0.78
Arih1	6.83023	9.01895	0.78
Mapkap1	18.9249	24.4953	0.78
Egr2	0.0820695	0.384615	0.78
Slc2a8	11.6954	15.2452	0.78
Nrde2	5.8249	7.73328	0.78
Cdk5rap3	32.5718	41.9607	0.78
Poldip3	72.5537	93.1301	0.78
Cabyr	0.0914798	0.396824	0.78
Kctd21	0.985063	1.54059	0.78
Esco1	2.86618	3.94824	0.78
Gper1	0.0328839	0.321988	0.78
Hectd2	0.167415	0.494198	0.78
Abhd15	2.5734	3.57385	0.78
Il17rd	0.425756	0.824941	0.78
Arsi	0	0.279983	0.78
Cdc25a	33.345	42.9685	0.78
Nup35	26.1986	33.8216	0.78
Jakmip2	0.133796	0.45162	0.78
Lilrb4a	0.241111	0.589224	0.78
Gpr17	0	0.280583	0.78
Hibch	13.836	17.9991	0.78
Acsbg1	0.575207	1.01728	0.78
Kcnq5	0.154688	0.478987	0.78
Prr15l	0.780369	1.28088	0.78
Lrrc3	0.20407	0.5426	0.78
Smarcad1	9.00898	11.8243	0.78
Trmt1l	14.5503	18.9253	0.78
Dnmt1	30.2692	39.0685	0.78
U2surp	8.07311	10.6275	0.78
Nkain1	4.20847	5.67658	0.78
Fgf14	0.0122527	0.297605	0.78
Gm10516	0.0420683	0.335929	0.78
P4hb	389.784	500.012	0.78
Tdo2	0	0.282131	0.78
Tmem215	0.0528353	0.34989	0.78
Mpp5	4.90946	6.57795	0.78
Kif3c	1.3578	2.02354	0.78
Ccdc74a	0.267262	0.625197	0.78
Daam1	1.36746	2.03628	0.78
Zfp263	5.73691	7.64021	0.78
Hoxb6	9.80891	12.8646	0.78
Baiap2l2	0.158067	0.485714	0.78
Rnf157	3.94309	5.34186	0.78
Rab28	24.25	31.3958	0.78
Grhl2	0.302015	0.67067	0.78
Syndig1	0	0.283159	0.78
Ahcy	35.1817	45.4274	0.78
Acp2	5.18725	6.94135	0.78
Esr2	0.0121441	0.299264	0.78
D930028M14Rik	0.166397	0.497451	0.78
Gp1ba	1.31625	1.97383	0.78
Spin1	19.6547	25.5188	0.78
Man2a2	6.76082	8.9672	0.78
Tulp1	0.429937	0.836718	0.78
Klhdc8a	0.00955713	0.296821	0.78
Apbb2	3.013	4.15534	0.78
Zfp646	2.49578	3.49097	0.78
Reps1	22.297	28.9302	0.78
Zbtb46	5.59883	7.47786	0.78
Tbc1d32	0.384308	0.778748	0.78
Ntsr1	0	0.285125	0.78
Fbxl12os	0.264679	0.625305	0.78
Nav2	0.0694344	0.374428	0.78
Gm17455	0.121666	0.441702	0.78
Srsf6	99.1315	127.716	0.78
Zwilch	7.61475	10.0741	0.78
Tmem253	0.110359	0.427396	0.78
Cops2	25.2902	32.7983	0.78
Epha8	0	0.28563	0.78
Pou2f2	0.246583	0.602757	0.78
Rassf7	15.2156	19.8489	0.78
Setmar	2.71	3.77085	0.78
Zswim4	8.61461	11.3665	0.78
Cdkl3	1.03545	1.61816	0.78
Hspa2	2.55404	3.57195	0.78
Mccc1	8.52462	11.2536	0.78
Chd3	1.66727	2.43183	0.78
Lins	1.92295	2.76126	0.78
Cys1	0	0.286869	0.78
Riok3	16.937	22.0832	0.78
Zbtb17	10.5595	13.876	0.78
Zfp273	0.338323	0.722374	0.78
Nedd4	135.822	175.106	0.78
Dpyd	0.00807204	0.297548	0.78
Cpeb1	0.108849	0.42743	0.78
Spg21	37.8609	49.0274	0.78
Bicd1	0.131286	0.456397	0.78
Pdlim5	11.7245	15.3816	0.78
Zfp87	5.05928	6.80097	0.78
Tsc22d3	31.1772	40.4286	0.78
Chga	0.274815	0.641453	0.78
Lzts3	0.345771	0.733099	0.78
Larp4b	9.78441	12.8897	0.78
Kcnf1	0.0084923	0.299095	0.78
Hes3	0.594599	1.05421	0.78
Copb2	74.4314	96.1756	0.78
Suco	2.01028	2.87888	0.78
Rbks	6.89742	9.17661	0.78
1300002E11Rik	5.79618	7.76036	0.78
Glod5	0.074861	0.385565	0.78
4933421O10Rik	0.185412	0.528235	0.78
Fign	0.363744	0.758667	0.78
Abcc5	3.91261	5.33538	0.78
Hist1h3a	1.43104	2.13542	0.78
4930563E22Rik	0.131806	0.459754	0.78
Zfp119a	1.03677	1.62733	0.78
Tapt1	5.93295	7.94431	0.78
Gm26688	0	0.290209	0.78
Arhgap8	1.13935	1.76039	0.78
Nudt18	2.25775	3.20349	0.78
Ppcdc	3.88616	5.30493	0.77
Fam60a	69.2792	89.6904	0.77
Sesn3	1.88752	2.72617	0.77
Ints6	6.03495	8.08049	0.77
Bmf	2.38728	3.37231	0.77
Shprh	1.71568	2.50571	0.77
Heatr5a	4.02133	5.48249	0.77
Kremen1	2.65951	3.7247	0.77
Ppox	16.0641	21.0315	0.77
Elovl5	41.9392	54.4423	0.77
Eps15	7.96229	10.5724	0.77
4930549G23Rik	12.5248	16.4716	0.77
Fbxo21	24.7484	32.2652	0.77
Il6st	4.5976	6.23269	0.77
Oosp1	0.0520089	0.359348	0.77
Far2	0.2553	0.622217	0.77
Cep55	9.27397	12.279	0.77
Actr6	10.0902	13.3352	0.77
Larp6	0.0558668	0.364852	0.77
Zfp612	0.190474	0.538961	0.77
Zdhhc21	1.12304	1.74454	0.77
Galr3	0	0.292765	0.77
Ptprz1	0	0.292831	0.77
C330027C09Rik	7.46545	9.94506	0.77
Mad2l1	53.5441	69.5222	0.77
1700003E16Rik	0.0975256	0.419252	0.77
Htra2	68.6119	89.019	0.77
Entpd6	27.9017	36.3744	0.77
Ogt	17.3039	22.67	0.77
St8sia6	0.221951	0.580442	0.77
Ap4b1	8.54625	11.3491	0.77
1810019D21Rik	0.143066	0.478696	0.77
Casq2	0.014089	0.311884	0.77
Ap1g2	13.5451	17.8173	0.77
Spaca1	0.376834	0.781312	0.77
Uqcc1	23.5314	30.7393	0.77
Cecr2	1.35279	2.04422	0.77
Txnrd3	4.96858	6.72298	0.77
Wdr78	0.285717	0.663741	0.77
Cep295	1.06126	1.66741	0.77
Synpo	1.51988	2.26101	0.77
Gk5	0.883731	1.4378	0.77
Bag4	8.28302	11.0137	0.77
Zdhhc13	14.9542	19.6493	0.77
Ocel1	3.29358	4.55765	0.77
Adcy5	0.0360477	0.341114	0.77
Oas1f	0	0.294467	0.77
Ubxn2a	12.7148	16.7575	0.77
Zbtb49	1.6007	2.36786	0.77
Hhat	4.39861	5.99178	0.77
Ndfip1	97.4434	126.534	0.77
Tspan11	0.136482	0.472453	0.77
Tbl1x	46.0933	60.0163	0.77
Fastkd1	5.31495	7.1828	0.77
Ano8	2.90293	4.05837	0.77
Mfap3l	0.2861	0.666974	0.77
Edil3	1.3083	1.9919	0.77
AI839979	0.0365529	0.343553	0.77
Taf5l	37.3687	48.7457	0.77
Dgke	0.815001	1.35341	0.77
Adam9	3.83565	5.27133	0.77
Naalad2	0.0510521	0.363342	0.77
Kdm5c	4.66311	6.34596	0.77
Thtpa	7.4815	10.002	0.77
Ikzf4	0.0226654	0.326679	0.77
Ddb2	2.8684	4.01849	0.77
Pbx1	6.14224	8.26618	0.77
Blcap	18.3757	24.1411	0.77
Lbr	117.725	153.066	0.77
Fbxw11	20.7081	27.1728	0.77
Derl3	0.794373	1.32925	0.77
Lman2l	22.4065	29.3859	0.77
Taf12	30.8967	40.4125	0.77
Brinp3	0	0.298356	0.77
3110057O12Rik	1.29813	1.98393	0.77
Srrm4	0.00497054	0.30501	0.77
Crct1	0	0.298671	0.77
Zfp68	7.31931	9.80424	0.77
Ccdc96	0.0321597	0.340478	0.77
Neurog1	0	0.298794	0.77
Phf21b	0.128153	0.465292	0.77
Cmpk1	60.29	78.6078	0.77
Cd99l2	5.73558	7.75008	0.77
Map6d1	0.105672	0.436376	0.77
Prc1	41.313	53.9691	0.77
G6pc2	0	0.29915	0.77
Mterf1a	1.11358	1.74606	0.77
Pigs	46.8171	61.1304	0.77
Ccdc14	2.33038	3.32737	0.77
Cars2	17.3345	22.8267	0.77
Skiv2l	15.8523	20.901	0.77
Iqgap3	4.42991	6.05724	0.77
Cd79a	0.348545	0.752935	0.77
Pik3cb	4.63782	6.32852	0.77
Gm5089	0	0.300076	0.77
Adap1	22.9752	30.1701	0.77
9130011E15Rik	3.3349	4.63599	0.77
Osbpl11	5.09415	6.92417	0.77
Irx3	5.09601	6.92686	0.77
Etv3	1.98499	2.88181	0.77
Slc40a1	3.31565	4.61291	0.77
Fbxw8	30.1643	39.5417	0.77
Wnt2b	0.0118181	0.316649	0.77
Mfn1	7.15083	9.60713	0.77
1110020A21Rik	0.413737	0.839929	0.77
Tmem192	16.1628	21.3378	0.77
Inpp5e	8.54491	11.4235	0.77
Sidt2	18.1612	23.9434	0.77
C1ql3	0.20442	0.568012	0.77
Prpsap2	11.112	14.7695	0.77
Hn1l	129.609	169.071	0.77
Tardbp	23.7026	31.1713	0.77
Derl1	45.3324	59.343	0.77
Ubr7	26.7819	35.1851	0.77
Cs	142.462	185.86	0.77
Mcoln2	0.165724	0.518443	0.77
Ikbkb	9.22304	12.3207	0.77
Exoc2	9.65349	12.8823	0.77
Rnf5	103.899	135.755	0.77
Zfp143	7.08982	9.54667	0.77
Noc3l	4.80062	6.56254	0.77
Mapk7	21.0401	27.7386	0.77
1810010H24Rik	0.8426	1.40268	0.77
Adamtsl5	0	0.304061	0.77
Pla2g3	0.167556	0.522624	0.77
Efcab7	2.88483	4.06632	0.77
2018-09-10	6.82371	9.20378	0.77
Flad1	18.5002	24.4341	0.77
Gadd45a	6.22292	8.42324	0.77
Ctsz	101.404	132.617	0.77
Gna12	57.2592	75.0209	0.77
Synj2	0.399254	0.825884	0.77
Tada1	38.0796	49.9976	0.77
AW011738	0.165021	0.52077	0.77
Cav3	0	0.305591	0.77
Rspo4	0.0176482	0.328673	0.77
Zfp790	2.43109	3.4804	0.77
Hoxaas2	0.284882	0.67791	0.77
Isl2	1.12416	1.77398	0.77
4930483K19Rik	0.973348	1.57714	0.77
Ube2v2	12.7188	16.9165	0.77
Vps37a	2.31438	3.32867	0.77
Ccdc127	13.6645	18.1541	0.77
Foxi2	0	0.306285	0.77
Mat2a	132.714	173.705	0.77
Gsc	0	0.306686	0.77
Chchd10	24.9605	32.9226	0.77
Ppargc1a	0.0734204	0.402723	0.77
Mynn	4.14816	5.72769	0.77
Fgf20	0	0.30682	0.77
Zfp280b	9.11125	12.2136	0.77
2700038G22Rik	5.212	7.1183	0.77
1700026L06Rik	3.38984	4.73718	0.77
Rffl	8.32594	11.1895	0.77
Gmeb2	2.56857	3.66528	0.76
Brsk2	0.104006	0.443577	0.76
Ldah	22.1777	29.3084	0.76
Fam117b	6.30436	8.55193	0.76
Pogk	2.56242	3.65925	0.76
Zfp346	4.14314	5.72784	0.76
Zfp791	0.139378	0.490462	0.76
Peo1	12.0948	16.13	0.76
Dcaf5	3.75455	5.22009	0.76
Trem1	0.0836381	0.41783	0.76
Limd1	21.4535	28.3826	0.76
Dars	107.089	140.482	0.76
Smyd4	3.10577	4.37659	0.76
Slc39a14	2.50263	3.58885	0.76
Ubox5	7.51898	10.1617	0.76
Tex10	29.5447	39.0229	0.76
Zfp112	0.0640832	0.394362	0.76
Slc30a10	0.018784	0.335059	0.76
Urod	91.6699	120.447	0.76
Vwa9	33.985	44.8499	0.76
E130006D01Rik	0.140628	0.494997	0.76
Zfp873	2.13601	3.11089	0.76
Thumpd1	43.29	57.061	0.76
Nyap1	0	0.310992	0.76
Serac1	0.48964	0.952958	0.76
1810041H14Rik	1.62018	2.43529	0.76
Fam189b	6.2167	8.46215	0.76
Rbbp8	5.45691	7.46704	0.76
Vmp1	31.5343	41.6711	0.76
Nt5c3	41.8358	55.1851	0.76
Zfp51	2.26807	3.28687	0.76
Ncbp1	62.7966	82.6854	0.76
Prox2	0.206475	0.582706	0.76
Atad1	17.1318	22.7934	0.76
Ap1ar	24.9993	33.1189	0.76
4930473A02Rik	2.032	2.97953	0.76
D630023F18Rik	0.409345	0.849899	0.76
Cars	22.5345	29.8934	0.76
H2-Aa	0.0833532	0.422113	0.76
Prr36	0.290854	0.69527	0.76
Ide	19.6533	26.1293	0.76
4931428F04Rik	3.64169	5.09855	0.76
Zfp397	3.25898	4.5959	0.76
Pcbp3	12.5373	16.7887	0.76
Gfi1b	32.1027	42.4997	0.76
Ttc30a1	3.13291	4.43173	0.76
Gtf3c1	7.64282	10.3614	0.76
Fam178a	4.98335	6.8659	0.76
Ube4bos3	0.308727	0.720633	0.76
Pcdhb22	0.426468	0.875709	0.76
Rhoq	4.22325	5.86828	0.76
Hist2h4	1.22266	1.92283	0.76
Tbx5	0	0.315042	0.76
Ppapdc2	3.01008	4.27346	0.76
Pik3c2a	2.05914	3.02295	0.76
Vwce	0.0343089	0.360238	0.76
Etl4	0.353242	0.780177	0.76
Nt5dc1	5.00566	6.90263	0.76
Hnrnpd	36.1879	47.9356	0.76
Neu3	1.27355	1.9918	0.76
Utp6	19.9523	26.5759	0.76
0610030E20Rik	3.69758	5.18365	0.76
Krba1	1.43293	2.20285	0.76
5930403L14Rik	0.841599	1.42453	0.76
Rmdn3	24.1375	32.0952	0.76
Nudt13	1.95841	2.89511	0.76
Siglece	0.366581	0.799452	0.76
Gm527	0.908654	1.51324	0.76
4930427A07Rik	10.4595	14.0915	0.76
Slc35c2	59.7301	78.9952	0.76
Gjb2	0	0.317321	0.76
Ada	10.5818	14.2612	0.76
Olfr433	0	0.31771	0.76
Wdr81	1.63358	2.47034	0.76
Mdm4	2.1281	3.12262	0.76
Crk	18.1493	24.2384	0.76
Unc119	107.134	141.523	0.76
D17H6S56E-5	59.2487	78.412	0.76
Rnf34	28.9243	38.4487	0.76
Syt1	0.029799	0.357791	0.76
Pim1	12.889	17.3132	0.76
Nsmaf	21.3425	28.4601	0.76
Psmd1	92.0094	121.643	0.76
Zfp9	1.08753	1.75273	0.76
Tmem87b	2.17511	3.18749	0.76
Hoxd13	0.662685	1.19306	0.76
Gmppa	22.7443	30.319	0.76
Cep41	4.56504	6.34057	0.76
A4galt	0.354521	0.786701	0.76
Uba7	4.95311	6.85368	0.76
Aqp9	2.69926	3.8805	0.76
Pik3r4	6.63662	9.07709	0.76
Phf23	43.3234	57.4911	0.76
Clasp2	3.42748	4.84321	0.76
Drosha	13.7852	18.5139	0.76
4930432K21Rik	0.403248	0.852067	0.76
Fosb	0.083908	0.430621	0.76
Pkp2	2.33366	3.40008	0.76
D630003M21Rik	0.315345	0.7362	0.76
Lppr3	29.8117	39.6733	0.76
Mertk	0.116007	0.473445	0.76
Phka1	0.747196	1.30703	0.76
Csf2rb2	0.207385	0.594291	0.76
Sel1l	9.7116	13.1445	0.76
Wdr91	3.80818	5.34917	0.76
Sfn	0.67358	1.21014	0.76
Zfp367	2.22631	3.26135	0.76
A330048O09Rik	0	0.320869	0.76
Chrm2	0	0.32089	0.76
Cpne7	0.109487	0.46575	0.76
BC052040	9.48211	12.8483	0.76
Tmem17	6.60851	9.05194	0.76
Zfp799	1.73958	2.61999	0.76
Sync	0.0634392	0.405359	0.76
Dusp8	0.309227	0.730289	0.76
Poc5	6.64974	9.11014	0.76
Rbl1	6.40129	8.78278	0.76
Zfp324	2.73696	3.93943	0.76
Tbcd	22.825	30.4935	0.76
Pdia4	103.376	136.995	0.76
Klhl21	10.2174	13.8316	0.76
Cygb	0	0.322292	0.76
Slc44a4	0.400961	0.852507	0.76
Gm15350	0.117775	0.478217	0.76
Brca1	2.29313	3.35506	0.76
Sntg2	0.10123	0.456565	0.76
Upk3bl	0.191968	0.576758	0.76
Otud7b	1.81103	2.71906	0.76
Armt1	13.7818	18.5571	0.76
Tmem263	7.0954	9.71127	0.76
Htatsf1	14.1486	19.0474	0.76
Gal3st3	0.790415	1.36955	0.76
Yeats2	4.92324	6.83928	0.76
Lats2	4.68997	6.53058	0.76
Extl2	6.60718	9.06808	0.76
Eif2s3x	51.6155	68.6441	0.76
Tprkb	7.22816	9.89127	0.76
Gm5141	0.659423	1.19659	0.76
Lrrn2	0.358765	0.798775	0.76
Atf1	16.2856	21.8844	0.76
Celf3	0.0897358	0.44271	0.76
Vrk2	9.23629	12.5528	0.76
Myc	81.7578	108.575	0.76
Aldoc	1.67942	2.54775	0.76
Gm15471	0.3394	0.773483	0.76
Psmd2	181.743	240.972	0.76
Lpin3	0.409267	0.866056	0.76
Rasa2	1.71434	2.59451	0.76
Ptchd2	0.0514375	0.392465	0.76
Pcdhga4	0.500387	0.987243	0.76
Socs4	3.21867	4.58829	0.75
Plk4	17.4101	23.3873	0.75
Fhit	0.676681	1.22113	0.75
Mapk1ip1l	30.8416	41.1855	0.75
Vopp1	12.4623	16.8358	0.75
Adamts17	0.159508	0.536205	0.75
Cryba4	0.0765705	0.426452	0.75
Slc37a2	0.663508	1.20438	0.75
Arf2	18.776	25.2119	0.75
Nipa2	13.0745	17.6552	0.75
Dnm3	0.0158646	0.346677	0.75
Mbp	4.26356	5.97818	0.75
Hoxa13	0.950206	1.58572	0.75
Tubgcp5	3.65926	5.1783	0.75
H1f0	108.064	143.635	0.75
Dnajc11	52.8811	70.4588	0.75
Slitrk5	0.198481	0.589535	0.75
Tfcp2	4.06451	5.7175	0.75
Ntrk1	0	0.326569	0.75
Alg8	25.3638	33.9757	0.75
Cd164	47.8942	63.8733	0.75
Cenpu	4.41077	6.17999	0.75
Letm1	33.7935	45.1761	0.75
Prkcq	6.50344	8.95873	0.75
Pcsk7	6.2001	8.56013	0.75
Zfp14	0.415277	0.879313	0.75
Cyb5b	53.7833	71.7463	0.75
Rint1	6.13555	8.47798	0.75
Bbs7	1.94945	2.91812	0.75
Spa17	2.01829	3.01011	0.75
Gnl2	24.5198	32.9071	0.75
Nsdhl	14.3351	19.3753	0.75
Cdc7	7.98824	10.9461	0.75
Cog5	3.44513	4.90828	0.75
Snx10	5.43175	7.5493	0.75
Tarm1	0	0.329341	0.75
Wnk4	0.64977	1.19316	0.75
Gorab	5.67421	7.87281	0.75
Zfp516	1.89923	2.85476	0.75
Atp6v0a2	12.8218	17.3788	0.75
Prickle1	5.86752	8.13218	0.75
Rnf10	85.2277	113.671	0.75
Prdm10	0.31519	0.749321	0.75
Cybb	0	0.33025	0.75
Slc25a32	3.72633	5.28753	0.75
Tfdp2	4.97713	6.954	0.75
Zfp82	1.52002	2.35372	0.75
Senp1	8.53491	11.6898	0.75
Usp8	9.26154	12.6574	0.75
Homez	2.87329	4.15542	0.75
Myo1e	1.36168	2.14392	0.75
Penk	0.382095	0.840202	0.75
Hoxd12	0.332212	0.773854	0.75
Arfip1	9.76862	13.3389	0.75
Psmd3	197.49	263.375	0.75
Dhx30	33.8925	45.4797	0.75
Rcc1	104.062	138.953	0.75
Crhbp	0	0.33249	0.75
Nipal4	0	0.332577	0.75
Hcar1	0	0.332712	0.75
Incenp	27.6915	37.2417	0.75
Cdca7	110.541	147.67	0.75
Sall4	7.3613	10.1451	0.75
Slc8a3	0.0078696	0.343711	0.75
Zfp184	2.91481	4.22026	0.75
Zfp629	2.41595	3.55505	0.75
Wdr11	11.0721	15.0992	0.75
Fuca2	8.22075	11.2969	0.75
Etfdh	15.5446	21.0649	0.75
Map2k4	22.5559	30.4241	0.75
Ireb2	5.82391	8.10328	0.75
Trim32	13.3341	18.1224	0.75
Bmp4	18.2255	24.6502	0.75
Adamts19	0.00809932	0.34508	0.75
Arhgef26	0.578418	1.10621	0.75
Atg9a	7.60495	10.4825	0.75
Evc2	3.53007	5.04566	0.75
Slc25a38	24.3068	32.7742	0.75
Ube3c	14.3033	19.4254	0.75
Enpp1	0.0889499	0.453652	0.75
Itfg1	22.0769	29.8081	0.75
Thoc1	12.0017	16.3577	0.75
Snx14	6.22075	8.64141	0.75
Txndc11	13.8461	18.8248	0.75
Slco2a1	0.196756	0.598116	0.75
Stk11ip	9.22504	12.6543	0.75
Zfp937	0.933208	1.58169	0.75
Brpf3	0.921067	1.56593	0.75
Ppm1b	23.5064	31.7352	0.75
Pgbd5	0.0591037	0.414991	0.75
Snx7	6.53347	9.06524	0.75
Popdc3	0.206589	0.612262	0.75
Spidr	9.61032	13.1798	0.75
Gin1	3.00533	4.35301	0.75
Cldn14	0	0.336839	0.75
Cdc37l1	5.27152	7.38458	0.75
Gatsl2	1.36005	2.15542	0.75
Adamtsl1	0.0439012	0.395864	0.75
Harbi1	5.15656	7.23548	0.75
P2rx3	0.112511	0.48819	0.75
Fads2	40.4562	54.4681	0.75
Tmigd1	0.116013	0.493545	0.75
Brap	6.62398	9.20358	0.75
Zfp286	1.98818	2.99975	0.75
Ptgfrn	0.239347	0.658947	0.75
B3galt1	0.0446819	0.398567	0.75
Slc46a1	6.96474	9.66292	0.75
Gcat	36.3489	49.0023	0.75
Rnf24	1.50913	2.3596	0.75
Ryk	16.7182	22.727	0.75
Doc2a	12.8869	17.5972	0.75
AI314180	8.31625	11.4765	0.75
Igsf8	28.0833	37.9504	0.75
Tex9	2.97655	4.32575	0.75
Mapk14	48.2439	64.9547	0.75
Lipe	1.52959	2.38807	0.75
Wdsub1	5.65087	7.90823	0.75
Rnf123	6.18973	8.63018	0.75
App	25.5628	34.5854	0.75
Hspa4l	3.58269	5.14012	0.75
Gpbp1	18.7202	25.4226	0.75
Lca5	0.916008	1.5673	0.75
Efr3b	0.246579	0.670417	0.75
Srsf1	62.4893	84.0805	0.75
Zfp11	0.756627	1.35403	0.75
Hoxc11	0	0.340098	0.75
Gltpd2	0.101853	0.476871	0.75
Ankrd13a	48.533	65.3993	0.75
Mdk	769.187	1031.48	0.75
Agtr1a	0.221364	0.637442	0.75
Tpp2	19.4213	26.3807	0.75
Cfb	0.17494	0.575373	0.75
Rcor2	22.4524	30.4472	0.75
Mavs	9.40143	12.9502	0.75
Rassf5	1.96921	2.98285	0.75
Gm5127	0	0.341573	0.75
Uap1	11.529	15.8087	0.75
Chp1	19.9904	27.1613	0.75
Gm5129	0.329297	0.783575	0.75
Frmd5	0.134825	0.522676	0.75
Epg5	0.648503	1.21212	0.75
Vnn1	0.821185	1.44399	0.75
Dennd1b	0.45155	0.947988	0.75
Nphp3	0.527225	1.04956	0.75
Taco1	13.8344	18.9116	0.75
Otor	0	0.342739	0.74
Mastl	2.36698	3.52106	0.74
Clcf1	0.392647	0.870005	0.74
Csf1r	5.94046	8.32131	0.74
Mtus2	0.200149	0.611947	0.74
Nrip1	11.1531	15.3232	0.74
Zfp553	17.9099	24.3986	0.74
Stag2	9.06916	12.5247	0.74
Tmem8	0.488662	0.999553	0.74
Arfgap3	6.04059	8.45735	0.74
Kif1b	4.29378	6.11131	0.74
Mta2	80.7501	108.818	0.74
Acmsd	0.0470201	0.406606	0.74
Zfp2	1.8083	2.77294	0.74
Poc1b	13.5839	18.5955	0.74
4930402H24Rik	2.20396	3.30525	0.74
Rbm44	0.122548	0.508418	0.74
Hltf	3.15083	4.5778	0.74
Col14a1	0.345493	0.808076	0.74
Trim9	0.0476487	0.407888	0.74
Srsf10	54.3102	73.3347	0.74
9430083A17Rik	0.304524	0.753394	0.74
Fcgr3	35.2659	47.7609	0.74
Efcab1	0.584718	1.13078	0.74
Dpy19l1	14.5039	19.8478	0.74
Mpnd	56.9935	76.9884	0.74
9030624J02Rik	28.5691	38.7804	0.74
Khdrbs2	0.189226	0.599974	0.74
Decr2	11.5749	15.9182	0.74
Fbn1	1.55353	2.43564	0.74
Mcm6	208.569	280.99	0.74
Irak1bp1	5.96929	8.37894	0.74
Tmco3	3.97687	5.69793	0.74
Pak3	0.0736159	0.444979	0.74
Zfp951	0.505337	1.02654	0.74
Cep70	3.38425	4.90337	0.74
Gpr137c	0.17481	0.582355	0.74
Nek4	2.85396	4.19288	0.74
Pkd2l2	0.149701	0.549133	0.74
Afg3l1	23.0791	31.4466	0.74
Spred2	2.54656	3.77928	0.74
Apeh	35.2287	47.8222	0.74
A230103J11Rik	0.334241	0.798057	0.74
Nop9	55.6643	75.3626	0.74
Sgsm2	0.647338	1.22026	0.74
Focad	3.22846	4.6991	0.74
Med17	13.8951	19.0783	0.74
D030025E07Rik	0	0.348399	0.74
Rcan1	18.3022	25.0272	0.74
Cpsf6	22.4025	30.5563	0.74
Dmd	0.188104	0.602151	0.74
Psat1	159.103	214.903	0.74
Nf2	11.1861	15.4334	0.74
Hinfp	6.13498	8.62261	0.74
Gm20605	0.466712	0.978103	0.74
Wdr90	4.33489	6.19498	0.74
Paxip1	7.55305	10.5354	0.74
Parp11	3.08555	4.51064	0.74
Pdxk	7.36096	10.2776	0.74
Iqgap2	3.19137	4.65349	0.74
Tmx4	4.67757	6.65843	0.74
Vps39	6.45905	9.06236	0.74
Cxcr2	2.65048	3.92494	0.74
Plxna3	0.601357	1.16063	0.74
D630045J12Rik	1.52527	2.40744	0.74
Iba57	5.11639	7.2539	0.74
Rdh13	3.8481	5.54307	0.74
Shcbp1	27.4332	37.379	0.74
Pnpla8	6.79211	9.51927	0.74
Mbd1	7.09245	9.92481	0.74
Mtmr7	1.31652	2.12801	0.74
Prps2	15.4679	21.2367	0.74
2510003B16Rik	0.545806	1.08746	0.74
Smim10l2a	1.49324	2.36698	0.74
Snx33	2.90385	4.27215	0.74
St7	9.11719	12.6635	0.74
Dync1li2	8.63453	12.0124	0.74
Zfp808	1.56213	2.46045	0.74
A230046K03Rik	5.43391	7.69096	0.74
Mtf1	1.22724	2.00878	0.74
Ero1l	14.2512	19.6067	0.74
Fndc3a	4.9254	7.00641	0.74
Zbtb1	6.94905	9.7414	0.74
Nsl1	10.3926	14.3953	0.74
4930558J18Rik	0.541502	1.08326	0.74
Kansl1	7.05996	9.89314	0.74
Msl3	9.48745	13.174	0.74
Rab10os	4.21437	6.04858	0.74
Dhx33	8.5438	11.9027	0.74
Atg4d	10.8316	14.9959	0.74
Csf2ra	11.1876	15.4792	0.74
Gapt	0.733553	1.34406	0.74
Mcm5	168.968	228.858	0.74
Slc48a1	28.9347	39.4828	0.74
A130010J15Rik	2.83754	4.18995	0.74
Safb	21.7745	29.8027	0.74
1700108F19Rik	0.36487	0.846035	0.74
1110017D15Rik	0	0.352901	0.74
Gpatch2	2.87572	4.24376	0.74
Nkx1-2	0.275926	0.726349	0.74
Bend5	6.69941	9.41813	0.74
Anapc4	29.7308	40.5869	0.74
Lhfpl1	0.0838445	0.466918	0.74
Atf6	2.06284	3.14545	0.74
Wdfy3	2.67229	3.97057	0.74
Zfyve28	0	0.353797	0.74
Fgfr4	1.25382	2.05184	0.74
Agpat6	33.6361	45.9	0.74
Nrtn	7.2874	10.2235	0.74
Unc5cl	0.0300067	0.395118	0.74
Pla2g12a	23.9882	32.8475	0.74
Setd8	46.1215	62.8332	0.74
Xrcc2	6.01426	8.50367	0.74
Rars2	25.6162	35.0628	0.74
Gid4	8.99945	12.5499	0.74
Clcn2	1.012	1.72646	0.74
6720468P15Rik	0.126561	0.526744	0.74
Caap1	9.12559	12.7239	0.74
Eef2	444.846	603.304	0.74
Cep131	6.07142	8.5847	0.74
Senp8	2.52969	3.78439	0.74
Sdha	123.531	167.802	0.74
6030458C11Rik	6.90975	9.72205	0.74
Rasa4	0.647278	1.23312	0.74
Capn5	3.40513	4.97286	0.74
Ndrg3	21.501	29.5103	0.74
Arhgef10	1.58545	2.50589	0.74
Exoc6b	2.88798	4.27256	0.74
Ctnna2	0.0735914	0.456258	0.74
Mkln1	13.8332	19.1207	0.74
Nespas	0.51624	1.05705	0.74
Ubqln1	54.3652	74.1242	0.74
Vac14	32.0916	43.9031	0.74
P2rx4	6.01988	8.52666	0.74
Wisp1	1.01921	1.74061	0.74
Cpt2	22.7242	31.2081	0.74
Mst1	0.0990958	0.4923	0.74
Rnf144a	6.2954	8.90548	0.74
Bms1	17.0118	23.4583	0.74
Elavl1	58.7045	80.0837	0.74
Lrrc8b	3.35814	4.9194	0.74
Ankle2	8.39176	11.7577	0.74
Runx3	0.131416	0.536952	0.74
B3glct	3.89104	5.645	0.74
Ints12	7.84045	11.0114	0.74
Ptpn9	7.35263	10.3518	0.74
Otud7a	0.0162017	0.3814	0.74
Cpq	5.53385	7.88221	0.74
Ghdc	2.99916	4.43667	0.74
1700066M21Rik	2.83596	4.21557	0.74
Rnf113a1	5.01215	7.17513	0.74
Camk2d	3.16701	4.66711	0.74
Hspa9	142.582	194.297	0.74
Rhobtb2	3.04915	4.50846	0.74
Dzip3	3.06466	4.52973	0.74
Fstl1	57.2603	78.2699	0.73
Ctnnd2	0.231344	0.676	0.73
Hfm1	0.223583	0.665442	0.73
Gm16023	0.365256	0.858291	0.73
Top3a	6.00559	8.53562	0.73
Dpf2	42.8851	58.7418	0.73
5430427O19Rik	0.278053	0.740096	0.73
Kdm3a	5.49501	7.84608	0.73
Maneal	0.0606102	0.445075	0.73
E130308A19Rik	8.59413	12.0725	0.73
Rprml	0.0668426	0.453756	0.73
Zc3hav1	2.4965	3.76508	0.73
Zfp26	1.4957	2.40137	0.73
Vps26a	27.0347	37.2177	0.73
Gprasp2	2.21633	3.38481	0.73
Rab23	4.40531	6.37179	0.73
Nicn1	8.45674	11.8972	0.73
Atcay	0	0.364052	0.73
Zfp518a	1.55308	2.4827	0.73
Il1r1	0.525406	1.0811	0.73
Tub	0.0502634	0.432989	0.73
BC030500	0	0.364612	0.73
Gcdh	15.8544	22.0019	0.73
Cd180	0.196323	0.632789	0.73
Morn4	10.054	14.0875	0.73
Ctxn3	0.158223	0.580859	0.73
Slc16a3	117.732	161.061	0.73
Pcgf3	8.10999	11.4355	0.73
Gjb5	0.626751	1.22095	0.73
Zcchc4	5.47517	7.84177	0.73
Frem1	0.249644	0.70697	0.73
Kctd1	3.72636	5.45624	0.73
Lmntd2	0.326309	0.811991	0.73
Clptm1l	66.638	91.4129	0.73
Brd8	13.6807	19.0585	0.73
Gpkow	12.7099	17.7338	0.73
Gtsf1	0.0685135	0.460072	0.73
Sybu	0	0.367065	0.73
Zw10	15.297	21.2818	0.73
Raf1	41.5317	57.1579	0.73
Hars2	9.38536	13.202	0.73
Eno2	0.103622	0.509333	0.73
Ptk7	12.0562	16.8563	0.73
2810032G03Rik	0.314501	0.797791	0.73
6330416G13Rik	3.3704	4.97745	0.73
Tfap2a	0.0356047	0.416454	0.73
Afap1	1.11213	1.88888	0.73
Rev1	3.68179	5.40441	0.73
Wfs1	1.66393	2.64492	0.73
Pafah1b2	52.8595	72.6937	0.73
Mtfp1	17.774	24.6879	0.73
Serinc4	7.13825	10.1356	0.73
Tmem132d	0.105704	0.513429	0.73
Adamts12	0.119975	0.532969	0.73
Acadsb	4.91544	7.09787	0.73
Mapt	0.169958	0.601721	0.73
P3h1	5.73565	8.2223	0.73
Ikbkap	19.1657	26.6141	0.73
Rap1b	193.743	265.682	0.73
Rfx3	0.842333	1.52296	0.73
Endov	2.21461	3.40231	0.73
Pde7a	4.45608	6.4728	0.73
Adam17	9.4472	13.3123	0.73
A730090H04Rik	0	0.370255	0.73
Cand2	20.3557	28.2637	0.73
Msh2	49.4925	68.1913	0.73
Trappc12	15.5051	21.6179	0.73
Tef	3.51152	5.18314	0.73
Mchr1	0.0202229	0.398326	0.73
Larp1b	1.23276	2.06035	0.73
Hdac2	89.7066	123.329	0.73
Fem1b	11.2292	15.7625	0.73
Mthfr	2.50655	3.8065	0.73
Hsd11b1	0	0.370758	0.73
Prpf39	3.93134	5.76037	0.73
Fam132b	0.535197	1.10476	0.73
Gja1	33.0751	45.7187	0.73
Nup133	19.3849	26.9514	0.73
Snx24	7.4122	10.5351	0.73
Pfkfb2	0.321503	0.812093	0.73
Orc1	8.10405	11.4851	0.73
Map10	1.27734	2.12388	0.73
Fam161a	0.083803	0.48675	0.73
Defb36	0	0.371929	0.73
Eif2ak1	25.218	34.973	0.73
Ptp4a1	7.73002	10.9794	0.73
Dkk2	0.0970595	0.505398	0.73
Iars2	19.5839	27.2473	0.73
Sox1	0.0884	0.493698	0.73
Arhgap12	2.96744	4.44499	0.73
Chm	2.68928	4.06341	0.73
Bmp3	0	0.372474	0.73
A230056P14Rik	0.542067	1.11655	0.73
Usp49	0.564529	1.14772	0.73
Smad9	0.00693452	0.382386	0.73
Smad2	6.59811	9.43179	0.73
Prpf6	26.511	36.7726	0.73
Sarm1	0.0516462	0.443965	0.73
Patz1	25.1474	34.9036	0.73
Inha	0.531113	1.1025	0.73
Lair1	0.0985346	0.508604	0.73
Chtf18	20.3047	28.2588	0.73
Ccar2	37.8016	52.2982	0.73
Plek2	0.736452	1.38547	0.73
1600023N17Rik	0	0.373837	0.73
Stt3a	100.504	138.459	0.73
Mmaa	1.98926	3.10743	0.73
Zfp27	1.67857	2.6826	0.73
Gmppb	20.5706	28.6574	0.73
Slc6a13	2.37293	3.63762	0.73
Kantr	1.07651	1.85523	0.73
Otos	0.49848	1.06063	0.73
Spg20	14.3365	20.0903	0.73
Camsap2	1.49919	2.43833	0.73
2810029C07Rik	0.391402	0.914442	0.73
Phactr1	0.0940891	0.505473	0.73
Gnpat	50.0756	69.2805	0.73
Mdm2	12.5191	17.6029	0.73
Fam207a	25.1709	35.0211	0.73
Fsd1l	0.119527	0.54094	0.73
Nucb2	2.42778	3.7184	0.73
Sirt1	5.28507	7.65244	0.73
Pcca	8.24742	11.7316	0.73
Dbt	3.51579	5.21731	0.73
Agl	1.40103	2.30603	0.73
Efemp2	37.4405	51.9317	0.73
Zfp426	3.3178	4.94624	0.73
Ftsj3	50.6309	70.1042	0.73
Ccnb1	168.256	232.131	0.73
Zkscan1	3.39332	5.05176	0.73
Pdyn	0.391704	0.917131	0.73
Prr16	0	0.37755	0.73
Cdkn1c	438.1	603.925	0.73
Fgf17	0.0292228	0.4181	0.73
Glb1l	1.82521	2.89336	0.73
Snhg3	32.6135	45.3221	0.73
Ncl	79.5019	109.944	0.73
Hoxb2	21.2332	29.6453	0.73
Tnks2	17.5203	24.5288	0.73
Svep1	0.0804781	0.489358	0.73
Rmnd5a	3.71723	5.50242	0.73
Pld3	20.7887	29.0411	0.73
Gm15867	0	0.378902	0.73
Cdh8	0	0.378925	0.73
Hacd3	37.0637	51.4954	0.73
Hnrnph2	64.1931	88.9358	0.72
Armc9	7.35847	10.5311	0.72
Zmynd10	0	0.380084	0.72
Nagpa	30.8749	42.9933	0.72
Nadk	53.9801	74.8977	0.72
Psme3	122.118	169.011	0.72
Cul2	18.2042	25.5276	0.72
Zfp715	2.39223	3.68621	0.72
Vps11	13.4066	18.9021	0.72
Usp2	1.16736	1.99428	0.72
Nfxl1	4.7034	6.87949	0.72
Susd6	4.71306	6.8929	0.72
Tgfbr3	3.52255	5.24837	0.72
Rbm18	17.0116	23.8925	0.72
Ipo5	62.4098	86.6534	0.72
Sh3bp5l	13.9085	19.6119	0.72
Ippk	10.6345	15.0855	0.72
Dnaaf5	15.0065	21.1329	0.72
Ncoa1	0.253731	0.733633	0.72
Arsg	0.761536	1.43621	0.72
Rab31	16.8478	23.6868	0.72
Aqp8	0.058813	0.464631	0.72
Ndst1	7.23694	10.3965	0.72
Srbd1	5.05798	7.38359	0.72
Haglr	0.348429	0.866103	0.72
Zxdc	5.24966	7.65026	0.72
Wdr24	13.3201	18.8212	0.72
Eme2	5.88253	8.52658	0.72
Zufsp	2.30546	3.57581	0.72
Sfxn4	1.35885	2.26542	0.72
Bdnf	0	0.384594	0.72
Dapk1	4.22617	6.23627	0.72
Wnk3	0.0729538	0.485681	0.72
Afg3l2	25.862	36.1989	0.72
Gca	0.754333	1.42986	0.72
Lgr6	0.107883	0.534516	0.72
Kdf1	1.61799	2.62636	0.72
Dmrtc1a	0.0387952	0.439099	0.72
Strbp	2.71876	4.15303	0.72
Trove2	2.19287	3.42456	0.72
Sema4f	0.228214	0.702049	0.72
Gsr	56.129	78.1851	0.72
Atp1a3	0.0239017	0.419501	0.72
Prkcz	0.859082	1.57757	0.72
Ttc8	5.71629	8.3125	0.72
Golim4	3.32963	5.00334	0.72
Osbpl8	1.87526	2.98696	0.72
Rhbdf2	3.31248	4.98048	0.72
Hnrnpll	39.4945	55.165	0.72
Msh6	30.2459	42.3478	0.72
Axin2	0.146361	0.590495	0.72
Ly75	0.595622	1.21402	0.72
Me2	45.1215	63.0067	0.72
Arhgef10l	3.61315	5.40218	0.72
Rusc2	0.878456	1.60741	0.72
Sgpp1	4.04784	6.00688	0.72
Mcm8	6.57189	9.5108	0.72
Ankrd34a	0.0770794	0.495572	0.72
Cnot1	12.4781	17.7162	0.72
Lpin1	0.78887	1.48414	0.72
Arhgef4	0.619041	1.2486	0.72
Fastkd2	15.7386	22.2548	0.72
Fam214b	2.72777	4.17912	0.72
Ecel1	0.0170951	0.413086	0.72
Aadat	0.274987	0.771403	0.72
Wdr25	2.7412	4.19899	0.72
Zfp410	25.0338	35.1804	0.72
Phtf1	12.1162	17.2297	0.72
Atr	1.41332	2.35443	0.72
Smek2	10.8948	15.5339	0.72
Bivm	3.89174	5.79958	0.72
Eps8	0.354106	0.882244	0.72
Zfp647	6.23074	9.05123	0.72
Zfp235	1.53869	2.52907	0.72
Zmym1	6.82185	9.87356	0.72
Pcid2	30.2937	42.5038	0.72
Mms22l	9.70286	13.8818	0.72
Rassf6	0.132892	0.575316	0.72
Blzf1	4.61262	6.80468	0.72
Pcdh9	0	0.390571	0.72
Zfp882	0.277875	0.777544	0.72
Rspry1	13.2065	18.7643	0.72
Dhtkd1	0.0886259	0.514622	0.72
Zfp451	6.94513	10.056	0.72
Lgr5	0.0471958	0.457249	0.72
BC025920	0.0406583	0.448186	0.72
Zc3hav1l	5.38044	7.8791	0.72
Clpx	14.7633	20.9367	0.72
Hebp2	5.05533	7.42901	0.72
Rad51c	2.37434	3.69753	0.72
Cep170	2.39721	3.72952	0.72
Mmp23	3.09662	4.70372	0.72
Gspt2	1.691	2.74672	0.72
Ccdc157	0.246727	0.73595	0.72
Gtf2a1	5.53928	8.10551	0.72
Casz1	0.196199	0.665681	0.72
Ifit2	0.627527	1.26704	0.72
BC021891	0.043563	0.453657	0.72
Ak4	4.71682	6.9642	0.72
B9d1	12.3773	17.6391	0.72
Zfp93	1.23242	2.11061	0.72
Hist1h1a	10.9986	15.719	0.72
BC068281	1.55755	2.5642	0.72
Zfp180	4.96116	7.30948	0.72
Dnajc16	2.21026	3.47582	0.72
Taf4b	1.69009	2.75086	0.72
Cpsf1	31.2396	43.9527	0.72
Slc27a3	13.4139	19.1011	0.72
Tfb1m	10.0326	14.3865	0.72
1700088E04Rik	1.26571	2.16031	0.72
Ctsk	0	0.394937	0.72
Igsf11	0.0110871	0.410437	0.72
Epb4.1l4a	1.31441	2.22856	0.72
Dbn1	69.2768	97.0425	0.72
Loxl4	0.0141948	0.414985	0.72
Naa30	4.24139	6.31346	0.72
Ascc2	12.0878	17.2628	0.72
Klhl11	1.30457	2.21586	0.72
Ubxn2b	3.65869	5.50122	0.72
Zfp638	4.67386	6.91803	0.72
Paqr5	0.0621346	0.4826	0.72
Sln	0	0.395983	0.72
Cep95	1.86511	2.99976	0.72
Zfp623	8.9979	12.9575	0.72
Gpd1l	12.6204	18.0163	0.72
Etaa1	5.13713	7.56882	0.72
Akirin1	24.4461	34.5296	0.72
Mboat7	13.8657	19.7575	0.72
Sat2	5.35341	7.87238	0.72
Usp19	19.3025	27.353	0.72
Mre11a	12.5332	17.9021	0.72
Brat1	12.9226	18.4464	0.72
Apc2	0.0594686	0.479932	0.72
Hps6	5.29852	7.79835	0.72
Cdc42ep4	31.5181	44.428	0.72
1810044D09Rik	4.51114	6.69976	0.72
Flna	54.0734	75.9481	0.72
Tcf7l1	12.2515	17.5155	0.72
Plaa	13.6479	19.4701	0.72
AA465934	0.316105	0.840093	0.72
Kifap3	6.73946	9.82096	0.72
Lasp1	35.5393	50.0914	0.72
Trmt6	18.7492	26.6182	0.72
Ankzf1	6.11952	8.95668	0.72
Mars	77.9561	109.435	0.71
Edem1	8.99262	12.9773	0.71
Rnf165	0.511794	1.11482	0.71
Prkd1	2.41995	3.78413	0.71
Tspyl1	27.8331	39.3376	0.71
Sowahb	0.0542596	0.475148	0.71
Letmd1	16.2224	23.1004	0.71
Alkbh1	14.1608	20.2157	0.71
D10Wsu102e	12.7305	18.2147	0.71
Spock1	0.0397487	0.455073	0.71
Zfp472	3.66363	5.52714	0.71
Zfp786	0.229744	0.721227	0.71
Abcb7	3.57652	5.40617	0.71
Zfp661	1.1206	1.96848	0.71
Gm53	1.60425	2.64551	0.71
Slc1a4	4.37572	6.52647	0.71
Tmem248	36.1504	51.0175	0.71
AI507597	0	0.400337	0.71
Rnf38	6.58766	9.62675	0.71
Slc20a2	11.2971	16.2227	0.71
Hist3h2bb-ps	0.152983	0.614908	0.71
Dcaf7	24.5882	34.8412	0.71
Txndc16	2.05264	3.27585	0.71
Cdh26	0.219218	0.707773	0.71
Dbx2	0.0738928	0.504462	0.71
Ap3s1	51.0908	71.9841	0.71
Zfp934	1.40471	2.36937	0.71
Ugcg	22.5703	32.0263	0.71
Mios	6.49735	9.50544	0.71
Gm16617	0.333037	0.868091	0.71
1810055G02Rik	10.3252	14.8767	0.71
G0s2	4.51517	6.73211	0.71
Slc25a46	8.13651	11.8093	0.71
Faf1	21.9946	31.2393	0.71
3110039I08Rik	0	0.402251	0.71
Fam159a	0.0725032	0.50392	0.71
Ace2	0	0.402315	0.71
Esrp2	0.236417	0.733878	0.71
Far1	11.9738	17.1941	0.71
Phf8	2.3294	3.66913	0.71
Gng7	0.173169	0.646189	0.71
Klk14	0	0.403463	0.71
Cobl	0.0699789	0.501911	0.71
Mcmbp	25.1845	35.7609	0.71
Vps37c	13.6084	19.5114	0.71
Adck4	9.95851	14.3874	0.71
Mapre2	26.0085	36.9334	0.71
Elmod1	0.0435754	0.465712	0.71
Gng12	18.0714	25.7876	0.71
Hdac9	0.255023	0.76296	0.71
Mettl4	6.48517	9.51571	0.71
Polg2	4.42251	6.61803	0.71
Lppr1	0.277487	0.794858	0.71
Paip2b	6.91043	10.1153	0.71
Rtn4r	0.840287	1.5863	0.71
Nek3	2.4907	3.90661	0.71
Nfx1	15.6666	22.4302	0.71
Elac2	27.1266	38.5455	0.71
Atg2b	1.60304	2.66039	0.71
Pdlim4	14.4483	20.7247	0.71
Scfd2	5.29265	7.84987	0.71
Dock8	3.92326	5.924	0.71
Rnase12	1.12832	1.9933	0.71
Senp2	11.909	17.156	0.71
Poln	0.0731527	0.509438	0.71
Rccd1	3.16068	4.85238	0.71
Lipo1	3.1916	4.89634	0.71
Mthfd1	54.9776	77.7544	0.71
Mcm9	1.81619	2.96269	0.71
Copg1	59.0085	83.443	0.71
Ddit3	8.89981	12.932	0.71
Rab11fip1	0.932659	1.71984	0.71
Lgmn	6.51772	9.58118	0.71
Nmnat3	5.36345	7.96003	0.71
Rps6ka2	6.78925	9.96819	0.71
Zfp575	0.468564	1.06809	0.71
Tbl1xr1	4.7916	7.1561	0.71
Slc22a17	3.97671	6.00882	0.71
Foxs1	1.48632	2.50163	0.71
Kif7	1.21152	2.11518	0.71
Zbtb44	1.38317	2.35726	0.71
Gm4890	0.252325	0.764448	0.71
Galnt6	0.0518438	0.482064	0.71
Cdc73	10.3398	14.9784	0.71
Lin28b	7.72901	11.3036	0.71
Nol6	20.3899	29.1503	0.71
P2ry12	0	0.409561	0.71
Gtpbp1	28.5477	40.6508	0.71
Crbn	10.2269	14.8288	0.71
Gpcpd1	3.65945	5.56959	0.71
Gpr173	0.0588716	0.493035	0.71
L3mbtl2	19.7525	28.2637	0.71
Cdc6	19.2218	27.5168	0.71
Lin52	7.26285	10.6527	0.71
Tollip	17.5964	25.2282	0.71
Calu	66.0519	93.5743	0.71
Dyrk3	10.801	15.6469	0.71
Ostm1	7.74103	11.3315	0.71
Ing5	7.1483	10.4979	0.71
Map3k7cl	0.0242687	0.445404	0.71
Diablo	42.7935	60.7999	0.71
Slc25a16	3.85319	5.84921	0.71
Entpd5	2.15721	3.45575	0.71
Diras2	0.458707	1.05874	0.71
Snx31	0.0136123	0.430567	0.71
Arfgap2	34.7863	49.5099	0.71
Limk2	7.61267	11.1584	0.71
Ndst2	8.88733	12.9581	0.71
Srp54c	1.75971	2.89673	0.71
Clcn7	6.3047	9.31484	0.71
Meox2	0.0330786	0.458818	0.71
Cox15	17.0257	24.4563	0.71
Mars2	7.55798	11.0891	0.71
Gpr135	0	0.412624	0.71
Wac	11.6629	16.8883	0.71
Epyc	0	0.412824	0.71
Sec61a2	16.4309	23.6308	0.71
Dgat2	8.03978	11.7738	0.71
Phrf1	10.1246	14.7211	0.71
Whsc1	8.82095	12.8792	0.71
Pja2	11.7648	17.0396	0.71
Zfp39	1.22221	2.14062	0.71
Rnf122	9.63965	14.0371	0.71
Osbp	7.03697	10.3589	0.71
3010001F23Rik	0.202196	0.699145	0.71
Zbtb14	7.69855	11.2974	0.71
Meg3	1.18	2.08206	0.71
Cdc23	44.1379	62.8155	0.71
Arid2	4.52296	6.8087	0.71
Dclre1a	2.01129	3.25806	0.71
C1s1	0	0.414158	0.71
Zfp760	1.06933	1.92806	0.71
Gm16596	0.748441	1.47433	0.71
Gm1045	0	0.415293	0.71
Stx1b	0.339998	0.896579	0.71
Foxj3	4.43592	6.69609	0.71
Lama2	0	0.41592	0.71
Pax1	0.737762	1.46058	0.71
Lpl	2.14226	3.44983	0.71
Chd1l	11.8484	17.1978	0.71
Oplah	1.74818	2.8928	0.71
Nol11	32.9731	47.1304	0.71
Tut1	20.4321	29.3653	0.71
Fam45a	6.67927	9.88071	0.71
Topbp1	11.4639	16.6618	0.71
Zfp142	0.854898	1.62848	0.71
Sdccag8	2.98931	4.6534	0.71
Zfp280c	4.77906	7.19006	0.71
Tada2b	2.6565	4.18215	0.71
Prkaa1	8.26302	12.1283	0.71
Tgm5	0.258998	0.784468	0.71
Ints7	21.1072	30.3393	0.71
Rbbp5	13.3251	19.3075	0.71
Wdpcp	1.83513	3.01957	0.71
Bco1	0	0.417882	0.71
Stxbp5	1.50547	2.55306	0.71
Cntrob	1.99379	3.24583	0.71
Pskh1	17.2921	24.9424	0.71
Slc35a1	20.502	29.496	0.71
Bora	17.647	25.4473	0.71
2018-09-08	6.28225	9.33126	0.7
Mtmr10	1.68734	2.81282	0.7
Rad17	9.36569	13.7091	0.7
Nol9	32.8917	47.1014	0.7
Naa40	37.6311	53.833	0.7
Gldn	0	0.419811	0.7
Spata2	7.89126	11.6241	0.7
Tdg	6.10672	9.0905	0.7
Lrrc16a	1.16046	2.06798	0.7
Zfp869	6.32806	9.41065	0.7
Emid1	41.6723	59.6252	0.7
Gak	13.3394	19.3749	0.7
Fbxo44	3.01575	4.70623	0.7
Zbtb43	2.76413	4.34892	0.7
Zfp783	1.27942	2.2393	0.7
Usp4	37.3728	53.5406	0.7
Rab42	0.636384	1.32586	0.7
Pomk	6.05283	9.02466	0.7
Vcpip1	2.83342	4.44959	0.7
Nipa1	3.5781	5.50923	0.7
Heca	2.07448	3.37163	0.7
E130114P18Rik	0	0.421959	0.7
Lrrtm4	0.0204913	0.451145	0.7
Exo1	11.9822	17.4626	0.7
Tox4	18.9855	27.4264	0.7
Plce1	0	0.422773	0.7
Nsun2	71.2518	101.809	0.7
Aldh1l2	0.0295121	0.464957	0.7
Cd28	0.0869247	0.546735	0.7
Plcxd3	0	0.423252	0.7
Gm13152	2.19636	3.54959	0.7
Ckap5	8.64953	12.7358	0.7
Zmym4	4.26646	6.49682	0.7
Slc31a1	13.4242	19.5336	0.7
Zc3h7a	3.15537	4.91657	0.7
Rad18	11.2812	16.489	0.7
Mocs3	11.6365	16.9974	0.7
Mrs2	6.52935	9.72426	0.7
Rtn4ip1	8.23789	12.1625	0.7
Zbtb24	5.35866	8.06008	0.7
Polr3b	5.82191	8.72057	0.7
Tmem30b	0.293191	0.842859	0.7
Usp15	6.55942	9.77267	0.7
Mief1	6.79469	10.1087	0.7
Slc25a27	0.158089	0.650836	0.7
Prr19	0.200203	0.711104	0.7
Ahcyl2	3.20605	4.99743	0.7
Hmx1	0	0.426075	0.7
Lrpprc	24.1042	34.8137	0.7
Itsn1	3.08952	4.83435	0.7
Rfk	28.528	41.1308	0.7
Arhgap10	4.53268	6.89438	0.7
Rnft2	0.0370155	0.47973	0.7
Lrch3	1.92595	3.17586	0.7
Ring1	4.47604	6.8158	0.7
Tmem62	0.843219	1.63139	0.7
Amigo2	7.69273	11.41	0.7
Zfp709	0.523064	1.17456	0.7
Xrcc3	9.17427	13.5289	0.7
Uba2	115.643	165.615	0.7
Phf13	13.1792	19.2582	0.7
Slc30a5	25.9475	37.5028	0.7
Nceh1	2.0911	3.41735	0.7
Uba6	5.00851	7.58654	0.7
Cacfd1	22.5398	32.6406	0.7
Cnot7	27.5751	39.8403	0.7
8430429K09Rik	2.04889	3.35844	0.7
Fap	0	0.429648	0.7
Mkx	0.169036	0.671344	0.7
Cmtr2	4.17621	6.40103	0.7
Eaf1	8.5725	12.6892	0.7
Cggbp1	24.8967	36.035	0.7
Hap1	0.173337	0.67809	0.7
Ptcd3	44.6796	64.3342	0.7
Usp35	0.342574	0.920756	0.7
Kdm5b	17.6449	25.6775	0.7
Uspl1	21.1758	30.7309	0.7
Pdia2	0.0946515	0.566836	0.7
B3galt5	0.0819091	0.548756	0.7
Atrip	9.98265	14.7261	0.7
Cnr2	2.80089	4.44294	0.7
Pkp3	0.277045	0.828881	0.7
Pdcd4	8.81531	13.0572	0.7
6430706D22Rik	17.4148	25.3802	0.7
D3Ertd751e	1.27649	2.26217	0.7
Adgrl2	9.20092	13.6199	0.7
Ipo13	18.6332	27.1385	0.7
Insm2	0	0.433212	0.7
Cblc	0.302398	0.86669	0.7
Cttnbp2nl	3.481	5.42282	0.7
Fen1	118.706	170.621	0.7
Wdyhv1	7.85259	11.6972	0.7
Urb2	5.31281	8.05762	0.7
Sugp2	3.12174	4.91402	0.7
Tmem54	0.671323	1.39896	0.7
Rab10	50.1184	72.381	0.7
Cdh17	0.354562	0.944677	0.7
Krr1	9.76884	14.4614	0.7
Tm9sf3	37.0162	53.5977	0.7
Sephs1	18.9095	27.6017	0.7
Sec61a1	130.962	188.579	0.7
Tmem167b	8.10011	12.0746	0.7
Srxn1	2.57914	4.14256	0.7
Ebf4	0.426963	1.05071	0.7
Dr1	18.1047	26.4573	0.7
Inhba	0	0.437271	0.7
Tubgcp4	9.84275	14.5864	0.7
Sacm1l	12.5188	18.4357	0.7
Skil	1.88316	3.14554	0.7
Tnfaip3	1.24412	2.22763	0.7
E130215H24Rik	0	0.438291	0.7
Slc2a10	0.944876	1.79777	0.7
Mfsd8	0.966818	1.82936	0.7
Ank1	0	0.438577	0.7
Ddx19b	1.51088	2.61214	0.7
Fsip1	0.210234	0.741054	0.7
Dgcr8	7.79268	11.6534	0.69
Arhgef11	0.758293	1.53063	0.69
Parg	9.70193	14.4066	0.69
Nfyb	19.4163	28.3935	0.69
Gnb5	6.99556	10.512	0.69
2610005L07Rik	1.52338	2.63326	0.69
Zfp943	1.4303	2.49933	0.69
Cenpt	9.2454	13.7535	0.69
Tmem41b	12.3457	18.2215	0.69
Dpp9	19.0431	27.8685	0.69
Clgn	0.244113	0.792123	0.69
Pxdn	15.7907	23.1914	0.69
Atp7b	0.151056	0.658459	0.69
Msrb3	5.74001	8.7115	0.69
Rundc1	8.71676	13.0026	0.69
Mpdz	2.03144	3.37052	0.69
Anks6	0.65054	1.37985	0.69
Psmd5	73.6556	106.648	0.69
Snx19	5.1977	7.93702	0.69
Dhx15	47.0887	68.3465	0.69
Echdc2	6.28562	9.50786	0.69
Chst15	3.71859	5.80629	0.69
Gm20604	5.9883	9.08059	0.69
Sart3	25.6713	37.474	0.69
Cul4b	12.7515	18.8465	0.69
Ndufs1	42.6391	61.9823	0.69
Cgref1	0.911988	1.75953	0.69
Uso1	8.01318	12.0106	0.69
Ribc1	0.93699	1.79612	0.69
Slc35e2	0.971311	1.84593	0.69
Cdan1	4.14626	6.43031	0.69
Gm13139	0.567833	1.26417	0.69
Khdrbs1	50.421	73.2629	0.69
Lrrc75b	0.0687518	0.544169	0.69
Ikbkg	2.88889	4.61927	0.69
Prune	6.75166	10.2034	0.69
Creb5	0.790283	1.58786	0.69
Trim35	50.4257	73.3466	0.69
Synpo2	0.0897523	0.575519	0.69
Mgat5b	0	0.445783	0.69
Mccc2	13.7598	20.3409	0.69
Aars	53.2245	77.4076	0.69
Ipo4	35.0838	51.1769	0.69
Cyp1a1	0	0.446189	0.69
Adgrg5	0.568349	1.26825	0.69
Taf1a	1.91392	3.2145	0.69
Crnkl1	12.2863	18.2312	0.69
Aff1	1.26789	2.2834	0.69
1600014C10Rik	8.36924	12.5696	0.69
Nup50	26.4034	38.6965	0.69
Fam169a	2.6053	4.22332	0.69
Lipg	0.163198	0.685414	0.69
Osbpl2	8.86941	13.3004	0.69
Nars2	4.56345	7.06202	0.69
Psmb8	9.37916	14.0407	0.69
Loxl2	11.9507	17.7685	0.69
Cdc27	11.0895	16.5255	0.69
Oacyl	0	0.45015	0.69
Ttc21b	2.07084	3.4533	0.69
Arg2	0.138808	0.651502	0.69
Kdm4b	7.18394	10.8691	0.69
Cxxc4	0.0980552	0.592951	0.69
Cux1	10.6486	15.9006	0.69
Zfp229	0.692569	1.4557	0.69
Tmem245	1.37493	2.44577	0.69
Sdr42e1	0.196021	0.73534	0.69
Zfp748	1.95697	3.29116	0.69
Spata5	11.6692	17.3864	0.69
Cpn1	1.48	2.59925	0.69
Htr3a	0	0.451389	0.69
Nat14	0.896411	1.75244	0.69
Slc4a8	0.0802051	0.568093	0.69
Abca7	2.04693	3.42372	0.69
Zfp101	2.23875	3.70316	0.69
Pax9	0.0159867	0.475538	0.69
Slc25a36	5.79956	8.87546	0.69
Trmt12	3.96767	6.21578	0.69
C030006K11Rik	7.19406	10.9046	0.69
Mab21l1	0.0430314	0.515831	0.69
Vps41	19.4039	28.6569	0.69
Akap8	13.136	19.5476	0.69
Spag16	0.231043	0.789983	0.69
Cdkn2c	0.798862	1.61621	0.69
Wdr47	0.709945	1.48711	0.69
Stard7	59.7036	87.3035	0.69
Dach1	0.745511	1.53934	0.69
Gdap2	8.56986	12.9225	0.69
Golph3	40.989	60.0946	0.69
Fcgrt	7.08401	10.7625	0.69
Klhl23	8.20197	12.3933	0.69
Polrmt	12.2732	18.3242	0.69
Lrrc14b	0.675863	1.44052	0.69
Cyb5r4	29.3537	43.2116	0.69
Rbmx	24.6412	36.3487	0.69
Vps33b	6.76572	10.3116	0.69
Nfatc3	5.61859	8.64078	0.69
Nudcd1	11.7478	17.5701	0.69
Zfp3	0.925332	1.80531	0.69
Hdac3	59.0908	86.5587	0.69
Klhl28	1.26612	2.30245	0.69
Cyb561d1	0.457572	1.12467	0.69
Smg8	10.8919	16.3366	0.69
Atrnl1	1.1186	2.08882	0.69
Cyp46a1	0.105811	0.612622	0.69
Sh3kbp1	8.86455	13.3869	0.69
Efr3a	8.00744	12.1386	0.69
Pcolce2	0.500733	1.18903	0.69
Gm8773	0.0651549	0.554125	0.69
Rgs1	0.743904	1.54485	0.69
2810429I04Rik	2.66171	4.34364	0.69
Irgq	2.05268	3.45809	0.68
Phkb	4.61491	7.20034	0.68
Ccdc65	0.0217147	0.492349	0.68
Mast2	5.61561	8.66473	0.68
Fam53c	15.2129	22.6926	0.68
Chtop	56.0231	82.3583	0.68
Tpmt	2.39761	3.96705	0.68
Slc35f1	0.26142	0.844718	0.68
Lnpep	0.709953	1.50081	0.68
Rps6kc1	2.52497	4.15538	0.68
4933404O12Rik	3.79118	6.00872	0.68
Kcnmb4os2	2.09201	3.52667	0.68
Nfam1	7.8433	11.9469	0.68
Atat1	17.9685	26.7741	0.68
Nr0b1	0.24283	0.819853	0.68
Dhx34	6.74997	10.3512	0.68
Rab19	0.162994	0.70348	0.68
Ccnf	63.3319	93.2373	0.68
Zscan18	0.475456	1.16155	0.68
Trip4	2.6382	4.33005	0.68
Ndnf	0.298975	0.90317	0.68
Gcnt1	4.13923	6.53053	0.68
Hexim2	2.94475	4.78027	0.68
Spink2	0.108952	0.625002	0.68
Tmtc4	5.24962	8.15871	0.68
Lhx2	0	0.465614	0.68
Gm5547	0	0.465634	0.68
Wdr55	41.0153	60.5948	0.68
Gpx8	32.5181	48.1447	0.68
D130017N08Rik	0.550988	1.27427	0.68
Carm1	45.0459	66.52	0.68
Npy	0	0.466462	0.68
Atp13a1	25.5135	37.8892	0.68
Gpr137b-ps	2.04622	3.46812	0.68
Usp13	0.509093	1.21358	0.68
Hps5	2.45078	4.06427	0.68
Ncbp2	40.8145	60.3725	0.68
Zfhx4	0.081507	0.587534	0.68
Mgarp	1.82527	3.14766	0.68
Pi4k2b	5.90613	9.14199	0.68
Nop2	59.7315	88.1872	0.68
Bap1	39.1263	57.9328	0.68
Corin	0.0540498	0.548084	0.68
A930024E05Rik	0.35801	0.994552	0.68
Golga3	2.18705	3.68135	0.68
Sema3d	0.182054	0.736325	0.68
Gdpd2	0	0.469009	0.68
Stau2	4.53063	7.12455	0.68
Ifrd1	15.2197	22.8276	0.68
Adgrl3	0.0838277	0.592249	0.68
Mum1l1	4.21769	6.66939	0.68
Hsd17b7	2.71488	4.46186	0.68
Agtpbp1	1.89174	3.25207	0.68
Soat1	10.3287	15.6591	0.68
Dlx3	0.239292	0.822442	0.68
Dnaja4	0.841423	1.70845	0.68
Enox1	0.148936	0.690207	0.68
Clcn6	0.838719	1.70508	0.68
Gsta3	0	0.47133	0.68
5730508B09Rik	4.37918	6.91496	0.68
Gm9767	0	0.471471	0.68
Usp25	6.97813	10.7397	0.68
Zfp316	0.293308	0.903157	0.68
Fam114a1	4.66727	7.34048	0.68
Gria4	0.0637059	0.565492	0.68
Rxrg	0.039569	0.530072	0.68
Seh1l	45.0611	66.7972	0.68
Ston2	0.436268	1.11413	0.68
Zfp260	12.5216	18.9053	0.68
Zfp191	13.6771	20.6067	0.68
Gtf2e1	13.3565	20.1381	0.68
Exoc3	12.5376	18.934	0.68
Syt9	0.414952	1.08357	0.68
Fktn	3.18202	5.15963	0.68
Fubp3	11.6051	17.5683	0.68
Herc4	7.1316	10.9786	0.68
Pdk2	3.81321	6.09083	0.68
Tmpo	88.6338	131.049	0.68
Tpd52	25.1461	37.5242	0.68
Npat	2.24821	3.7863	0.68
Chaf1a	23.93	35.7369	0.68
Tmem169	0	0.47441	0.68
Hmgxb3	8.17149	12.5243	0.68
Pmpca	42.683	63.4192	0.68
Zbtb41	0.729688	1.55096	0.68
Trim29	0.0435005	0.539036	0.68
Trim59	28.9706	43.2244	0.68
Espl1	9.52787	14.5365	0.68
Nxt2	2.14516	3.64167	0.68
Slc35d3	5.00567	7.86393	0.68
Nup155	11.7191	17.7738	0.68
1810013L24Rik	4.02228	6.4138	0.68
Sdk2	0.106507	0.633534	0.68
St8sia5	0	0.476772	0.68
Efhd2	57.6261	85.5991	0.68
Ppip5k2	7.0124	10.8377	0.68
Slc2a5	0.157371	0.709999	0.68
Pign	2.1549	3.66206	0.68
Fhod3	0.109612	0.640178	0.68
Hspb2	0	0.478155	0.68
Nxph2	0.0396802	0.537156	0.68
Plekha8	3.75842	6.03994	0.68
Polr3a	3.25711	5.2999	0.68
Hspa13	7.47901	11.5479	0.68
Pcdhga7	1.1061	2.11715	0.68
Sptbn2	0.255042	0.857651	0.68
Ddi2	8.70794	13.3718	0.68
Zfp276	1.87892	3.26206	0.68
Tstd2	15.932	24.0678	0.68
Gabpa	8.02095	12.3565	0.68
Mtmr6	6.43928	10.0189	0.68
9530077C05Rik	0.873957	1.77583	0.68
Sel1l3	0.269521	0.880696	0.68
Ipmk	6.69433	10.3989	0.68
Arhgap42	1.36497	2.50409	0.67
Slc12a4	9.31964	14.2919	0.67
Ppifos	1.14811	2.18377	0.67
Ly6e	106.868	158.88	0.67
Fam83h	0.227331	0.819339	0.67
2018-03-11	0.0349301	0.535	0.67
Hhip	0.104068	0.637545	0.67
Gm15612	0.321256	0.959936	0.67
Stk40	14.1995	21.5496	0.67
1110002L01Rik	2.5737	4.30199	0.67
Itga2b	23.9922	36.0829	0.67
Ankrd44	0.371248	1.03472	0.67
Slc9a8	2.71103	4.50719	0.67
6820431F20Rik	8.08254	12.4826	0.67
Ephb6	2.66842	4.44718	0.67
P4htm	0.42056	1.10983	0.67
Ispd	1.91863	3.33584	0.67
Tlx3	0.0507187	0.561135	0.67
Tceal3	0.212509	0.802443	0.67
Dck	20.9606	31.6495	0.67
Slc51a	0.211102	0.800631	0.67
Aqr	16.2246	24.618	0.67
Xpo1	23.4124	35.3142	0.67
Agfg2	10.9793	16.8211	0.67
Tyk2	4.13327	6.63673	0.67
Kif4	6.21429	9.73269	0.67
Dcaf12l1	2.12799	3.65491	0.67
Pqlc3	0.398468	1.08134	0.67
Nhlrc2	7.57815	11.7671	0.67
Nbr1	9.38954	14.4632	0.67
Rbsn	4.15132	6.66829	0.67
Hk1	25.1208	37.8861	0.67
Fbxl4	1.96159	3.40928	0.67
Strn	1.69144	3.00716	0.67
Phip	5.03915	7.99301	0.67
Hoxaas3	2.50653	4.22164	0.67
Lpin2	3.87426	6.25904	0.67
Lmln	0.30776	0.948003	0.67
Rai14	6.11355	9.59647	0.67
Trps1	0.663338	1.47778	0.67
Med26	8.08681	12.5374	0.67
Grik1	0	0.490146	0.67
Gna14	0.501408	1.23754	0.67
Ddx59	4.25445	6.83229	0.67
Prps1l3	22.17	33.5457	0.67
Ap2a2	30.8634	46.5076	0.67
Polm	1.99036	3.4605	0.67
Vprbp	5.85108	9.22165	0.67
Adamtsl4	0.106666	0.651555	0.67
Zfp106	7.43836	11.5932	0.67
Csde1	81.1831	121.658	0.67
Kctd20	43.9053	66.0373	0.67
Zcchc5	0	0.493064	0.67
Actr3b	0.765456	1.63649	0.67
Ssr3	64.4177	96.7306	0.67
Ddx20	19.9367	30.2824	0.67
Dcaf17	10.658	16.4222	0.67
Ctdspl2	4.62239	7.40348	0.67
Insig1	15.024	22.9531	0.67
Nup93	52.7426	79.3713	0.67
C1ql4	0	0.495535	0.67
Zranb3	1.83549	3.24093	0.67
Med14	3.5409	5.79397	0.67
Traf3	1.29321	2.43105	0.67
Sh3bp4	10.9908	16.9419	0.67
Orc3	12.7265	19.5413	0.67
Hyou1	10.8996	16.809	0.67
Med23	5.5347	8.78037	0.67
Gtf3c2	21.7599	33.0685	0.67
Gart	109.231	164.005	0.67
Pip5kl1	0.186215	0.776114	0.67
Stac	0.0317225	0.544929	0.67
Gm12108	0	0.497544	0.67
Ednrb	6.71301	10.5568	0.67
Draxin	0.330552	0.993817	0.67
Abca5	0.0242167	0.534902	0.67
Ogdh	29.8516	45.238	0.67
Myo1d	0.729089	1.59166	0.67
Ppp6r3	10.4173	16.116	0.67
Gba2	9.81506	15.2147	0.67
Irf5	5.40313	8.60015	0.67
Ganab	54.8822	82.7951	0.67
Abcb1b	0.233772	0.850056	0.67
Efhc1	0.299249	0.948357	0.67
Alg2	19.4501	29.669	0.67
Fgfr1op	9.86004	15.2873	0.67
Cd247	0	0.499762	0.67
Lmo3	0.0728383	0.609111	0.67
Mettl20	2.33467	4.00206	0.67
Dnah1	0.212882	0.819985	0.67
Tle1	17.382	26.5846	0.67
Specc1l	4.53207	7.30285	0.67
Brpf1	6.95301	10.9482	0.67
Alkbh5	12.7186	19.6139	0.67
6430573F11Rik	0.719833	1.58453	0.67
Gfm1	26.1276	39.7692	0.67
Mettl14	7.88108	12.3472	0.67
Racgap1	42.7274	64.7172	0.67
Gatsl3	1.66016	2.99815	0.67
Nkx2-6	0	0.503416	0.67
Ttc7	2.02285	3.54514	0.67
Cd96	0.0322548	0.552854	0.66
Fancd2	3.20587	5.32752	0.66
Plcd1	4.02404	6.56045	0.66
Osbpl9	10.3634	16.1003	0.66
Ptgfr	0.0764592	0.62013	0.66
Lbh	1.13425	2.21255	0.66
Fam105a	5.04512	8.10058	0.66
Tuba1a	316.43	476.916	0.66
Cntd1	0.412603	1.12712	0.66
Shoc2	11.9484	18.498	0.66
St3gal2	7.24781	11.425	0.66
Ptgir	0.181798	0.781036	0.66
Hpca	0	0.507088	0.66
Pgm5	0.074102	0.618892	0.66
Cyb5d1	7.36919	11.6154	0.66
Abhd3	0.0419512	0.570677	0.66
Ubfd1	37.7501	57.4254	0.66
Dcp1a	3.59196	5.92548	0.66
Zbtb18	1.44645	2.69022	0.66
Smpd3	0.238651	0.86862	0.66
Fam188b	2.0335	3.57765	0.66
Zfp850	1.02038	2.04919	0.66
Nkd2	0.550149	1.33972	0.66
Mcc	0.34044	1.02357	0.66
Gucy1b3	0.299033	0.961064	0.66
Plxna1	3.23113	5.38766	0.66
Ear2	0	0.510213	0.66
1700105P06Rik	0	0.510387	0.66
Wls	33.9722	51.8256	0.66
Adam23	0	0.510552	0.66
Hoxa11os	1.87621	3.34479	0.66
Amfr	43.6927	66.5194	0.66
Rpn1	121.384	183.895	0.66
Mapkapk3	24.0044	36.7805	0.66
Gm2560	0.0531838	0.59138	0.66
Gapvd1	12.9667	20.1055	0.66
Fyb	0.701235	1.57085	0.66
Spire2	1.0032	2.0273	0.66
Chst13	0.273434	0.924613	0.66
Isoc1	51.622	78.5368	0.66
Mon1b	3.62524	5.99121	0.66
Ssbp2	7.83594	12.356	0.66
Fcgr4	0.032068	0.560085	0.66
Nr1h5	0.0261978	0.551241	0.66
2900009J06Rik	0.910875	1.88859	0.66
Axin1	15.4627	23.8889	0.66
Eda	0.271479	0.922727	0.66
Dis3l	7.90811	12.4778	0.66
Opa1	7.17828	11.375	0.66
Nudcd3	19.4534	29.9509	0.66
Efna4	12.5342	19.4828	0.66
Tom1	13.328	20.6848	0.66
Fam73a	2.5922	4.43707	0.66
Pus10	9.8226	15.3831	0.66
Bmpr1b	0.0396273	0.574385	0.66
4930426D05Rik	0.0271934	0.555742	0.66
Rbm12	17.0428	26.3319	0.66
Dio3	0.266964	0.919278	0.66
Fam135a	1.03038	2.07602	0.66
Retsat	16.5215	25.5474	0.66
1810026J23Rik	24.657	37.877	0.66
Tob1	2.7371	4.66286	0.66
1600027J07Rik	0	0.515559	0.66
Plekha7	0.447348	1.19385	0.66
Hoxa11	0.634285	1.47754	0.66
Spag4	2.5666	4.4073	0.66
Tmem82	0.136431	0.723161	0.66
Kntc1	2.90829	4.92619	0.66
Cdk6	8.30804	13.1149	0.66
Smox	11.4326	17.8541	0.66
Lin54	3.10689	5.23066	0.66
Rtel1	7.09986	11.2895	0.66
Nup98	8.72105	13.75	0.66
Manea	2.94035	4.97928	0.66
Tmem68	4.36119	7.13565	0.66
Epm2aip1	3.42062	5.70852	0.66
Ccnt2	3.61149	5.99863	0.66
Tert	0.344916	1.04143	0.66
Skap1	0.193753	0.812432	0.66
Unc5a	1.33124	2.53946	0.66
Nrsn2	0.0935059	0.660486	0.66
Fhdc1	0.229136	0.866657	0.66
Kbtbd7	1.64379	3.01508	0.66
Ovol2	0.166605	0.771719	0.66
Lats1	0.628688	1.47403	0.66
Fam151b	0.597908	1.42739	0.66
Myh11	0	0.519205	0.66
Ppp1r14a	21.1359	32.6317	0.66
Cap2	0.911432	1.90441	0.66
9130023H24Rik	1.09083	2.17705	0.66
Rsg1	2.66014	4.5622	0.66
Snhg9	9.51128	14.9746	0.66
Brip1os	7.74128	12.2851	0.66
Vps54	3.88522	6.4265	0.66
Mib1	2.4067	4.18128	0.66
Arhgef40	2.5139	4.34455	0.66
Ctdp1	16.3448	25.3811	0.66
Lrsam1	0.510136	1.29694	0.66
Btla	0.0419494	0.585101	0.66
Etv5	5.63529	9.09684	0.66
2018-03-08	5.72381	9.23283	0.66
Fam83g	0.213169	0.846308	0.66
Zfp655	7.23529	11.5344	0.66
Polq	0.571671	1.39217	0.66
Myl7	2.6076	4.49113	0.66
Tango2	19.8243	30.7012	0.66
Lars	27.2876	42.0628	0.66
Bex2	57.6062	88.2224	0.66
Parn	23.391	36.1345	0.66
Nid2	15.144	23.5821	0.66
Ddx51	8.62716	13.6617	0.66
Zscan21	17.6963	27.4771	0.66
Sipa1l1	1.50984	2.8236	0.66
Sim1	0.0493027	0.59875	0.66
Taf2	7.93182	12.6101	0.66
Neto2	1.36418	2.60477	0.66
Hp1bp3	17.5334	27.2615	0.66
Rhobtb3	11.285	17.7342	0.66
Bcap29	23.8394	36.8872	0.66
Pcdhga11	0.580575	1.41124	0.66
Il17ra	8.36022	13.2816	0.66
Alx4	0	0.525791	0.66
Ttc38	0.919298	1.92921	0.66
Hdac5	6.0586	9.77494	0.66
Uba3	18.0691	28.1216	0.65
Mras	0.668146	1.54766	0.65
Nrg1	0.809314	1.76341	0.65
Esyt2	4.49005	7.38811	0.65
Rtn1	1.10551	2.21888	0.65
Dlat	19.642	30.5738	0.65
Mier3	2.7812	4.78407	0.65
Cdc14b	2.21451	3.91784	0.65
Ncoa4	48.2081	74.2933	0.65
Gmfb	24.2833	37.6911	0.65
Arhgap21	1.54063	2.88808	0.65
8030462N17Rik	0.831377	1.8027	0.65
Rragb	3.83391	6.39902	0.65
Klhl14	0.0274507	0.572798	0.65
2900097C17Rik	19.3039	30.0815	0.65
Vstm2b	0.603716	1.45518	0.65
Cdh16	0.0512778	0.609543	0.65
Hoxd11	0.376988	1.10914	0.65
Trem2	0	0.53178	0.65
Gjb1	0	0.532845	0.65
Pdik1l	2.81148	4.84463	0.65
Nbas	2.61913	4.55012	0.65
Errfi1	9.93115	15.769	0.65
Gemin5	12.3732	19.5169	0.65
Atp1b1	1.59356	2.97912	0.65
Bpgm	14.4776	22.747	0.65
Erbb2ip	4.26817	7.08323	0.65
Gyk	1.85139	3.37514	0.65
Ddx42	17.4844	27.366	0.65
Xpot	17.83	27.8987	0.65
Clip4	0.560318	1.39474	0.65
Dag1	16.2482	25.4742	0.65
Evc	0.980051	2.03958	0.65
Lrrc48	0.14918	0.764361	0.65
Nrf1	19.861	31.0311	0.65
Fbxl16	0.201178	0.844474	0.65
Napg	3.08762	5.27753	0.65
Sepsecs	3.76257	6.31479	0.65
Snx25	2.16934	3.86832	0.65
Srpr	36.4567	56.5731	0.65
Galnt11	4.92495	8.10893	0.65
Tcf7	6.79545	10.986	0.65
Ubtd2	14.6996	23.1463	0.65
Ccdc88b	0.784459	1.74478	0.65
Kiz	4.35313	7.23956	0.65
Dhx29	7.79463	12.537	0.65
Dnajc14	7.15964	11.5663	0.65
Bub1b	38.2755	59.4867	0.65
D6Wsu163e	7.28839	11.7649	0.65
Top2b	16.6593	26.2031	0.65
Ss18l1	0.323537	1.03892	0.65
Snai3	0.174216	0.809319	0.65
Hectd3	4.64806	7.70348	0.65
Rbm15	5.71475	9.34736	0.65
2610318N02Rik	38.1401	59.3152	0.65
Tmed7	26.7886	41.8267	0.65
Agpat9	0	0.541199	0.65
Capza1	89.7683	138.919	0.65
Kif1a	0	0.54202	0.65
Ap5m1	4.01322	6.73053	0.65
Rspo2	0.0939642	0.686973	0.65
2700070H01Rik	0.108362	0.709249	0.65
Zdhhc5	14.8282	23.4097	0.65
F2rl1	0.0552731	0.627425	0.65
Slc27a6	0.502919	1.31784	0.65
Slc24a5	0.614634	1.49015	0.65
Lox	0	0.54262	0.65
Ppp1r15b	17.1574	27.0131	0.65
Fbxo17	2.08957	3.76684	0.65
6030408B16Rik	0.154198	0.78095	0.65
Plxnc1	1.23781	2.45382	0.65
Uhrf1bp1l	2.43498	4.30166	0.65
1700018A04Rik	0	0.543494	0.65
Tgfa	0.187478	0.83287	0.65
Map2k7	6.69958	10.8865	0.65
Gli3	1.85951	3.41468	0.65
Zfp169	0.988066	2.06976	0.65
Khnyn	5.02935	8.31023	0.65
Serpini1	0.201911	0.855991	0.65
Mcm2	131.475	203.617	0.65
Itfg3	7.89749	12.7486	0.65
Zfp446	1.81524	3.35135	0.65
Dnajc27	1.33561	2.61441	0.65
Vstm5	0.249201	0.933173	0.65
Cc2d1b	5.18807	8.57626	0.65
Mex3c	9.91779	15.8992	0.65
Nebl	0.133229	0.754144	0.65
Exoc5	9.00942	14.4979	0.65
Airn	1.75273	3.26456	0.65
Tnfrsf13b	2.69968	4.73242	0.65
Gpld1	0.677754	1.59972	0.65
Ddit4l	1.05236	2.18033	0.65
Usp54	1.05091	2.17853	0.65
Ubxn7	2.12041	3.83634	0.65
Lmnb2	23.029	36.2433	0.65
Prpf18	9.21803	14.8384	0.65
Heatr5b	2.21385	3.98272	0.64
Rbm15b	26.7651	42.0691	0.64
Cand1	23.577	37.1289	0.64
Mkrn2os	0.0446742	0.620742	0.64
Zfp385b	0.0145221	0.573981	0.64
Bzw1	152.981	237.991	0.64
1500015A07Rik	0.663024	1.58124	0.64
Ypel4	0	0.552244	0.64
Zfp512	12.3642	19.7445	0.64
Fam120b	4.30655	7.2374	0.64
Mpzl3	0.324549	1.05646	0.64
Ppif	63.3711	98.9545	0.64
Cog2	12.2945	19.6501	0.64
Nploc4	26.7226	42.0705	0.64
Cped1	0.544471	1.39959	0.64
Trappc8	4.56405	7.64521	0.64
Pdgfrl	1.4275	2.77249	0.64
Zzz3	4.59895	7.7017	0.64
Kat7	18.295	28.9991	0.64
Id3	526.591	819.543	0.64
Dmc1	0.0706129	0.665233	0.64
Pan2	7.97933	12.9685	0.64
Rnasel	0.721842	1.67858	0.64
Stambpl1	1.80706	3.36749	0.64
Tmem151b	0.105188	0.719853	0.64
Klhl25	9.88769	15.9499	0.64
Cib2	4.64237	7.78455	0.64
Mageh1	12.7174	20.3627	0.64
Klhl9	19.7342	31.2973	0.64
Sec23ip	12.2814	19.692	0.64
Aph1b	0.863568	1.9044	0.64
Xrcc5	15.8704	25.2962	0.64
Cacna1h	0.0162031	0.584021	0.64
Arcn1	59.1326	92.7351	0.64
Fgf10	0.288121	1.0081	0.64
Mlst8	7.08275	11.6017	0.64
Hmgb3	177.446	277.279	0.64
Rpl26	8.48324	13.7889	0.64
Cldn10	0.555083	1.42529	0.64
Tle4	8.83566	14.3411	0.64
Usp33	5.07745	8.48218	0.64
Camsap1	2.27781	4.11467	0.64
Tubgcp2	23.5562	37.3183	0.64
Tgif1	18.4521	29.3652	0.64
Ddb1	131.085	205.24	0.64
Ankfy1	3.47873	5.99397	0.64
I830077J02Rik	1.6687	3.16801	0.64
Cdh18	0	0.561839	0.64
Adck3	1.02921	2.1695	0.64
Cdc14a	1.51059	2.9214	0.64
Ccl25	3.19203	5.54799	0.64
Bhlhb9	15.7624	25.1835	0.64
Ivns1abp	69.6697	109.413	0.64
Zfp239	3.05878	5.34167	0.64
Crat	4.90666	8.22906	0.64
Artn	0.0957012	0.712917	0.64
Glyr1	46.8687	73.8361	0.64
1700019G17Rik	0.319107	1.0624	0.64
Ap1g1	10.9773	17.7287	0.64
Kcnn1	0.0105167	0.580293	0.64
Snap91	0	0.563963	0.64
Cnksr2	0.124193	0.758304	0.64
Wasf3	0.17674	0.840518	0.64
Coro2a	12.5363	20.179	0.64
Slc39a10	13.9655	22.417	0.64
Fam20c	1.4958	2.90536	0.64
Hace1	4.14964	7.05803	0.64
E2f7	3.07791	5.3811	0.64
Mbtps1	34.1411	53.9934	0.64
Chrna4	0.00871643	0.578581	0.64
Pls1	0.543464	1.41625	0.64
Mturn	0.116613	0.748203	0.64
Icosl	0.0559083	0.653191	0.64
Wdr19	0.841416	1.88341	0.64
Ncapd3	5.76553	9.59435	0.64
Ubap1	17.6879	28.2662	0.64
L1cam	0.0841342	0.697842	0.64
4930444F02Rik	0.0500176	0.644454	0.64
Ank2	0.356008	1.12433	0.64
Spire1	4.5691	7.72774	0.64
Tk2	6.58753	10.8938	0.64
Hif1a	17.19	27.5142	0.64
Ccdc91	7.40106	12.1716	0.64
Nek2	22.6357	36.0611	0.64
Abhd13	5.31739	8.90795	0.64
Cldn6	21.5135	34.3177	0.64
Spats2	21.6826	34.5919	0.64
Pbx3	8.62513	14.1035	0.64
Tdrd5	0.246601	0.956963	0.64
Copb1	31.6668	50.2827	0.64
Zfat	1.39019	2.75236	0.64
Zmat4	0.0249623	0.609188	0.64
Rarb	9.57284	15.6031	0.64
Stx2	10.6454	17.2896	0.64
Ly6g6f	0	0.570677	0.64
Ccdc132	5.59966	9.36679	0.64
Faxc	0.422475	1.23446	0.64
Ncoa3	3.41669	5.93791	0.64
Olig1	0.306722	1.05313	0.64
Pygo2	31.1726	49.5544	0.64
Bid	23.8986	38.1365	0.64
Gnai3	58.9271	93.2056	0.64
Lypd6	0.598509	1.51287	0.64
Fhl1	24.0168	38.334	0.64
Tex2	2.82495	5.01427	0.64
Erlin2	13.2534	21.414	0.64
1700018L02Rik	2.48071	4.47477	0.64
Cldn12	5.49864	9.22241	0.64
Stt3b	44.4306	70.4715	0.64
Ptger4	0.409764	1.21816	0.64
Grin2c	0	0.573507	0.64
Gria3	3.16281	5.55031	0.64
Napsa	1.15711	2.3945	0.64
Oxnad1	11.0318	17.9376	0.64
Xpo7	3.74637	6.47088	0.64
Ercc5	2.04577	3.7942	0.64
Celsr1	0.138387	0.791972	0.64
Metrnl	1.87671	3.52873	0.64
Ccdc80	4.92072	8.32207	0.64
Gpatch2l	2.8098	4.9996	0.64
Zhx1	4.38196	7.4769	0.63
Cadps2	0.124275	0.771272	0.63
Timp2	14.0335	22.6891	0.63
Mrvi1	0.562536	1.46254	0.63
Vps35	52.7733	83.7482	0.63
G6pdx	27.7015	44.2363	0.63
Ncapg	16.0101	25.8133	0.63
Inafm2	5.75134	9.64709	0.63
Smg7	5.31039	8.95232	0.63
Slc35d1	3.85409	6.65796	0.63
Sulf2	19.8399	31.8863	0.63
Xylb	1.71027	3.27791	0.63
Trnt1	18.4077	29.6392	0.63
Trp53bp1	4.83943	8.21919	0.63
Pvrl3	11.9139	19.3888	0.63
Gm9855	59.368	94.3349	0.63
Spred1	5.55712	9.35776	0.63
Kif18a	3.85495	6.66923	0.63
Gm2a	3.63506	6.32589	0.63
Os9	11.9714	19.5059	0.63
Gpr174	0.0360538	0.638418	0.63
Top3b	13.1539	21.3834	0.63
Thnsl2	2.45388	4.46207	0.63
Art5	1.28569	2.61499	0.63
Adcy7	5.86786	9.8637	0.63
Gcc1	1.95651	3.67704	0.63
Sult4a1	0.615868	1.55688	0.63
Cln8	5.25541	8.90114	0.63
Chst8	0.142435	0.808382	0.63
Daam2	0.0442417	0.653575	0.63
Zik1	3.17201	5.60659	0.63
Dnajb4	6.85044	11.433	0.63
Impact	6.59102	11.0223	0.63
Sh3bgrl2	2.54958	4.62185	0.63
Bbs12	2.18324	4.04231	0.63
Bmp2	2.67688	4.82484	0.63
Got1	28.2772	45.3851	0.63
Anapc1	16.9249	27.4021	0.63
Msh3	4.62481	7.91446	0.63
Crygn	0.104128	0.749977	0.63
Capn7	6.12341	10.2954	0.63
Mogs	86.1338	137.177	0.63
Naprt	1.34506	2.71915	0.63
Hspa5	314.846	499.946	0.63
Dis3	16.0038	25.98	0.63
Tspyl2	1.86191	3.54128	0.63
Ak3	30.5891	49.1392	0.63
Ercc6l2	2.56037	4.6515	0.63
Uhmk1	2.51943	4.58684	0.63
Lyrm5	5.42708	9.20341	0.63
Crot	10.8303	17.7817	0.63
Col5a2	3.74583	6.53533	0.63
Csf3r	5.05851	8.62105	0.63
Mbnl1	10.9964	18.052	0.63
Epb4.1	14.5124	23.6363	0.63
Mmgt1	7.29528	12.1752	0.63
Kcnj12	0.00937561	0.603443	0.63
Zfp59	1.28995	2.63771	0.63
Foxh1	3.58072	6.27683	0.63
Zmym6	0.68124	1.67086	0.63
Gnpda1	7.97246	13.2596	0.63
Rhoh	1.03211	2.22993	0.63
Supt20	14.1661	23.1071	0.63
Dpp8	6.63431	11.1416	0.63
Zfp740	14.9613	24.3856	0.63
BC022687	2.83594	5.10244	0.63
Tmem168	5.715	9.68745	0.63
Rad54l	20.8836	33.8376	0.63
Kif11	13.1989	21.604	0.63
2810047C21Rik1	1.05889	2.27782	0.63
Fbxo38	7.65299	12.7762	0.63
Atp11b	7.45452	12.4621	0.63
E430025E21Rik	12.6077	20.6688	0.63
Zfp558	0.498738	1.38706	0.63
Kdm6a	4.23501	7.33881	0.63
Gm16982	1.39175	2.81002	0.63
Kdm7a	1.07402	2.30452	0.63
Abcc10	0.475512	1.35129	0.63
Gmip	3.97674	6.93236	0.63
Sesn2	7.59135	12.6943	0.63
9430015G10Rik	9.42214	15.6134	0.63
Ccdc92	2.23353	4.15474	0.63
Cdon	0.211401	0.931256	0.63
Bend6	0.221224	0.946966	0.63
Wdr7	1.14126	2.41378	0.63
Ppp6r1	44.7802	71.9992	0.63
Ndc1	25.9979	42.0645	0.63
Mroh1	3.21846	5.72997	0.63
Dsc2	0.515942	1.41889	0.63
Ttc39a	1.06806	2.30077	0.63
Tinagl1	4.73173	8.14855	0.63
Mxi1	4.91621	8.44332	0.63
Eftud2	94.4579	151.411	0.63
Tti1	10.4053	17.2145	0.63
Col8a1	0.0416057	0.663729	0.63
Kcnj8	0.197068	0.912352	0.63
Ugdh	15.8581	25.9315	0.63
4833439L19Rik	45.1537	72.7498	0.63
Col4a6	0.0490722	0.676452	0.63
Atp8a1	2.1214	3.99043	0.63
Kdm4c	1.79575	3.47076	0.63
Ramp1	4.76993	8.23002	0.63
Spag8	0.0348775	0.655586	0.63
Ints5	39.733	64.1688	0.63
Slc25a44	7.61883	12.7898	0.63
Slc19a2	2.74007	4.98569	0.62
Cbfa2t2	3.80531	6.69085	0.62
Gm17296	1.20436	2.5284	0.62
Ngly1	5.5428	9.47702	0.62
Trappc11	8.01801	13.4418	0.62
Bpnt1	14.2558	23.4315	0.62
BC021767	0.0171839	0.628994	0.62
Hiatl1	15.667	25.6931	0.62
Ccdc109b	0.0418746	0.668742	0.62
Sumf1	6.45911	10.9472	0.62
Setdb2	2.17731	4.08958	0.62
Clic4	65.7709	105.983	0.62
2610316D01Rik	0.0966552	0.757125	0.62
Palld	8.78539	14.6857	0.62
Pde4dip	0.667162	1.67266	0.62
2010107G12Rik	0	0.603291	0.62
Wdr3	20.6117	33.6738	0.62
Tmem209	10.7805	17.9023	0.62
Tmem260	2.75728	5.02881	0.62
Slc4a3	0.0409403	0.670348	0.62
Slpi	0.830821	1.93907	0.62
Tsc2	8.63494	14.4711	0.62
Topors	14.1627	23.3503	0.62
Ibtk	4.34103	7.57825	0.62
Foxd2os	0.290332	1.07277	0.62
Slc38a2	39.5921	64.2096	0.62
2900011O08Rik	0.292535	1.07658	0.62
Tmem74b	0.190127	0.912054	0.62
Ggt1	1.32473	2.73533	0.62
Mybbp1a	65.2375	105.46	0.62
Cd55	1.48537	2.99571	0.62
Rlim	6.81687	11.5673	0.62
Celsr2	0.43095	1.30111	0.62
Ctse	0.0908236	0.754251	0.62
Tnpo3	27.5454	44.9407	0.62
Mia3	2.98821	5.41908	0.62
Map1b	3.22915	5.80813	0.62
Zfp46	3.93581	6.94968	0.62
Tmem200a	0.00971788	0.626422	0.62
Guf1	3.48849	6.23011	0.62
Irs1	0.118018	0.801061	0.62
Ercc6l	7.42349	12.5711	0.62
Ahcyl1	31.4622	51.3047	0.62
Slc25a33	11.0241	18.3781	0.62
Uchl1	18.3578	30.1995	0.62
2210016F16Rik	16.7941	27.6793	0.62
Neurog3	0	0.612053	0.62
Eepd1	1.90062	3.67942	0.62
Nsf	19.3221	31.7862	0.62
Rp2h	2.79977	5.13145	0.62
St6gal2	0.143651	0.845894	0.62
Zfp60	3.70748	6.60159	0.62
Hs3st3a1	0.360495	1.19727	0.62
Zfp658	0.334412	1.15529	0.62
C1qtnf7	0.289739	1.08334	0.62
Odf2	19.2199	31.6783	0.62
Parva	11.5791	19.3307	0.62
Ric3	0.292655	1.08924	0.62
Reck	3.92698	6.96574	0.62
Dach2	0.528619	1.47171	0.62
Tbc1d14	7.1381	12.16	0.62
Osbpl6	0.186673	0.919066	0.62
Arrdc3	11.4504	19.1354	0.62
Arhgap19	10.8535	18.1729	0.62
Zbtb6	0.550718	1.50911	0.62
Tarsl2	4.12949	7.30253	0.62
Prkar2b	26.9142	44.1931	0.62
Mapk15	0	0.619179	0.62
Ntf5	0.117727	0.810112	0.62
Polr3c	22.5844	37.1942	0.62
Hnrnpu	251.218	407.47	0.62
Zbtb8a	3.04962	5.55891	0.62
D630045M09Rik	0.0578055	0.713692	0.62
Fmr1	7.1691	12.2366	0.62
Narf	11.6705	19.5336	0.62
Ap3m1	12.8303	21.4144	0.62
Mylpf	3.68352	6.5906	0.62
Stk38l	2.17443	4.1453	0.62
Prkrir	20.1245	33.2433	0.62
Ghr	5.27375	9.17022	0.62
Sf3b3	76.2854	124.295	0.62
Champ1	10.58	17.7758	0.62
Zfp654	1.0141	2.26622	0.62
Gm5532	0	0.62189	0.62
Arnt	6.23956	10.7453	0.62
Zfp719	1.47475	3.01498	0.62
Ism1	0.537066	1.49409	0.62
Qrich1	35.9078	58.9058	0.62
Osgepl1	6.84535	11.7356	0.62
Pdzph1	0.0564892	0.715081	0.62
Zfand4	0.814819	1.94615	0.62
Slc4a2	7.47888	12.7669	0.62
Ift140	2.56998	4.79706	0.62
Mapk6	22.2108	36.6978	0.62
Nnmt	0.926564	2.12927	0.62
Nkx6-1	1.17746	2.53804	0.62
Zfp110	5.81942	10.0814	0.62
Clec12a	0.378752	1.24079	0.62
Grina	11.8515	19.8869	0.62
Pm20d1	0.0514225	0.709634	0.61
Klf15	0.384353	1.251	0.61
Chrnb4	0.276949	1.0766	0.61
Zfp442	1.07265	2.37077	0.61
Wrnip1	15.7528	26.2597	0.61
Rrm1	90.9819	148.712	0.61
Klhl13	8.00619	13.6587	0.61
6820408C15Rik	0	0.627641	0.61
Gdap1l1	0.339301	1.18029	0.61
Hmbs	109.727	179.318	0.61
Lmna	13.051	21.8836	0.61
Tmem55a	21.3591	35.4173	0.61
Svip	1.19244	2.57216	0.61
Acbd4	1.1975	2.58103	0.61
Pard3	3.57128	6.44936	0.61
Mis12	10.3339	17.4702	0.61
Tns3	0.429121	1.32908	0.61
Elmod2	1.99757	3.88582	0.61
Atoh1	0	0.629955	0.61
Las1l	18.4976	30.7899	0.61
Cd84	0.104007	0.800339	0.61
Rnf2	23.489	38.9355	0.61
Vav2	1.89865	3.72724	0.61
Utp15	16.9312	28.2439	0.61
Ttpal	7.87512	13.4753	0.61
Tasp1	4.76454	8.40235	0.61
Jsrp1	0.201884	0.960376	0.61
Trim58	0.617384	1.63822	0.61
Slitrk6	0.0541427	0.719507	0.61
Osbpl1a	4.39168	7.79771	0.61
Peli3	0.282492	1.09278	0.61
Cpne1	30.8599	51.0003	0.61
E330013P04Rik	0.0180302	0.662061	0.61
Kif12	0.277778	1.087	0.61
Tnpo2	3.30806	6.03693	0.61
Fam65c	0	0.633899	0.61
Lrrc59	148.199	242.81	0.61
Pag1	0.0992234	0.796352	0.61
Flot2	21.0459	35.0275	0.61
Coa5	24.193	40.1856	0.61
Galnt7	8.40764	14.3807	0.61
Pakap	0.039947	0.700412	0.61
Gtf3c4	6.75668	11.6835	0.61
Ranbp6	2.37424	4.51773	0.61
Acly	61.1352	100.609	0.61
9530068E07Rik	71.2887	117.224	0.61
Llgl1	26.588	44.1279	0.61
Nabp1	3.49225	6.3487	0.61
LOC102634401	0.314309	1.15134	0.61
Mfsd2a	0.978797	2.23903	0.61
Matr3	39.191	64.7968	0.61
Isy1	50.1788	82.788	0.61
Ctr9	12.5049	21.1131	0.61
Selplg	6.59957	11.4499	0.61
Wif1	0.0369863	0.699004	0.61
Adamts7	0.373564	1.2507	0.61
Ccne2	6.67788	11.5814	0.61
Tmem198	0.162932	0.906155	0.61
Rab15	0.754889	1.87659	0.61
Robo1	1.29749	2.76703	0.61
Pask	4.45241	7.94225	0.61
Smyd1	0.0782413	0.768612	0.61
Sema4d	6.86686	11.907	0.61
Dmtf1	4.41645	7.88735	0.61
Asb2	0.141865	0.873631	0.61
Ccdc47	13.6642	23.0625	0.61
Asic2	0.194001	0.959663	0.61
H2-Q9	0.0793446	0.771989	0.61
Lss	4.7988	8.52013	0.61
Hsd17b14	0.398684	1.2964	0.61
Apaf1	2.88483	5.3788	0.61
Cltc	33.9699	56.43	0.61
Cd244	0.225693	1.01308	0.61
Birc2	3.09037	5.72092	0.61
Gmcl1	10.8729	18.5115	0.61
Ift43	19.726	33.0626	0.61
Abr	4.00042	7.22066	0.61
Homer1	2.45361	4.68037	0.61
Cep170b	0.750865	1.87986	0.61
Ppp1cb	32.9939	54.925	0.61
Stap1	2.24416	4.3376	0.61
Edc4	16.6449	28.0323	0.61
Irx4	0	0.64551	0.61
Ewsr1	165.103	272.364	0.61
Siglecg	0.271019	1.09186	0.61
Rb1	1.23132	2.67486	0.61
Shmt1	47.9237	79.5776	0.61
Bean1	0.121365	0.847001	0.61
Scarf2	10.5655	18.0514	0.61
Tyrobp	46.3042	76.9679	0.61
Tmx1	36.8048	61.312	0.61
Farp2	0.329893	1.19319	0.61
S100pbp	1.40849	2.97237	0.61
Bcl2l11	2.6267	4.98315	0.61
4833412C05Rik	0.0387004	0.713615	0.61
Col9a2	0.26572	1.08821	0.61
Ints2	6.76978	11.8267	0.61
Nrep	53.8185	89.5237	0.61
Ulk3	1.57294	3.2503	0.61
Irf8	6.45635	11.3225	0.61
Cbx2	15.3549	26.0381	0.6
Nr4a2	0.942039	2.21107	0.6
Orc2	14.7183	24.9896	0.6
Thbs2	0	0.653524	0.6
Col25a1	0.0385447	0.717292	0.6
Chrna3	0	0.653642	0.6
Trafd1	8.18626	14.192	0.6
Stk36	0.656624	1.74099	0.6
Nptx2	0.305544	1.16035	0.6
Stil	3.081	5.75408	0.6
Usp51	0.226171	1.03034	0.6
D15Ertd621e	9.89025	17.0359	0.6
Dvl3	6.60623	11.5972	0.6
Pcdh19	0.270931	1.105	0.6
Adk	57.6879	96.2082	0.6
Nudt7	10.4642	17.9946	0.6
Ormdl1	21.1667	35.7387	0.6
Tmed6	0.11188	0.84346	0.6
Gm7694	0.563676	1.59276	0.6
Chsy3	0.0426294	0.729603	0.6
Hmox1	3.9043	7.13744	0.6
Map6	0.0616097	0.761574	0.6
Mal	0.169003	0.939777	0.6
Elmo2	11.4065	19.5868	0.6
Prokr1	0.137449	0.887748	0.6
Pknox1	7.30693	12.7868	0.6
Ggt7	0.3344	1.21468	0.6
Zfp867	0.592378	1.64404	0.6
Trim62	2.55311	4.9006	0.6
Melk	22.2807	37.6652	0.6
Oprl1	0.143	0.898574	0.6
Dcaf11	22.5431	38.1173	0.6
Tmem67	1.91593	3.84505	0.6
Steap2	0.0666178	0.772664	0.6
Nphp1	6.24024	11.0336	0.6
Spry3	0	0.662355	0.6
Csrnp2	5.64611	10.0525	0.6
Fat1	0.438515	1.39248	0.6
Syp	0.221109	1.03163	0.6
Lrrc40	21.5448	36.5118	0.6
Rspo3	1.90574	3.83517	0.6
Ltn1	5.91456	10.5059	0.6
Slc10a4	0.153502	0.91944	0.6
Cyp51	21.8491	37.0259	0.6
Ehd3	2.36967	4.6083	0.6
Pamr1	0.229269	1.04612	0.6
Ddias	3.91036	7.1755	0.6
Nomo1	27.6586	46.7178	0.6
Nudt10	1.35285	2.9176	0.6
Zfp317	4.50641	8.16857	0.6
Riiad1	0	0.665256	0.6
Sort1	4.38071	7.96215	0.6
Naa50	33.4412	56.3764	0.6
Pex11a	1.35363	2.92102	0.6
BC023829	10.1063	17.5077	0.6
Gtf2ird1	8.89751	15.4952	0.6
C130026L21Rik	0.042959	0.738355	0.6
Mfn2	10.4425	18.0734	0.6
Irg1	0	0.66711	0.6
Zfr2	0.0556461	0.759963	0.6
Ap1b1	17.9371	30.5721	0.6
2410004I01Rik	0	0.668262	0.6
Tspo2	0.251634	1.08898	0.6
Yme1l1	9.8904	17.1885	0.6
Casp3	45.5394	76.7336	0.6
Pacs1	9.70121	16.8754	0.6
Tube1	3.98089	7.32198	0.6
Cspg5	0.035223	0.72981	0.6
Lin7c	12.1447	20.9655	0.6
Atf2	6.83007	12.094	0.6
Nup107	33.5682	56.8373	0.6
Rabgef1	4.52755	8.24883	0.6
Sec24d	5.43469	9.76743	0.6
Ctgf	7.58711	13.3713	0.6
Haus6	5.97131	10.6681	0.6
Socs6	11.7463	20.3362	0.6
Lat2	0.542784	1.58301	0.6
Defb25	0	0.674285	0.6
2610100L16Rik	0	0.674386	0.6
Cyfip2	2.42375	4.73424	0.6
Hspbap1	3.98485	7.34885	0.6
Dusp26	0.657042	1.77543	0.6
Slc6a9	0.880649	2.15015	0.6
Spag5	7.77526	13.6991	0.6
Tgfb1i1	8.57082	15.0322	0.6
Igsf21	0.322982	1.21627	0.6
Lad1	1.33545	2.91302	0.6
Usp20	2.33784	4.59382	0.6
Atf7ip	4.76429	8.66304	0.6
Lrrc4	0.269269	1.12779	0.6
Pou3f2	0.0339487	0.733374	0.6
Nlgn3	0.491271	1.50025	0.6
G2e3	3.5738	6.66918	0.6
Alx3	0.0692924	0.793333	0.6
Ube2h	12.348	21.3892	0.6
Snrnp200	19.1868	32.865	0.6
Epb4.1l5	5.2509	9.491	0.6
Btaf1	3.19266	6.04114	0.6
Shox2	0	0.679575	0.6
Wnt7b	0.254321	1.108	0.6
Kpna3	19.9118	34.1617	0.59
Foxc2	19.3094	33.1498	0.59
Sell	1.15203	2.61877	0.59
Lect1	0	0.681753	0.59
Pax2	0	0.682407	0.59
Rmi1	4.77675	8.72003	0.59
Greb1	0.395244	1.34797	0.59
Ccne1	42.3581	71.9744	0.59
Tiparp	5.75134	10.3641	0.59
Plekhh2	0.116026	0.878761	0.59
Tecpr2	0.343354	1.26147	0.59
3110043O21Rik	1.35805	2.97105	0.59
Kctd11	3.36942	6.35957	0.59
Phtf2	1.95811	3.98263	0.59
Recql	12.1417	21.1369	0.59
Xk	2.14727	4.30191	0.59
Asap3	0.133167	0.909652	0.59
Dhx16	17.9956	31.0277	0.59
Nt5c2	11.7305	20.4644	0.59
Zfp113	1.39451	3.03871	0.59
Ddx26b	2.38084	4.7029	0.59
Dnajc10	17.2265	29.7458	0.59
Tnks	1.87415	3.85057	0.59
Asun	12.8975	22.4559	0.59
Tmem213	0	0.687937	0.59
Usp22	36.7882	62.7856	0.59
Abce1	53.4148	90.8767	0.59
Nog	0.37882	1.32835	0.59
Pgbd1	0.318144	1.22603	0.59
Tmem18	4.1794	7.74753	0.59
Pitrm1	33.0514	56.5218	0.59
Dhx32	13.3256	23.2	0.59
Emx2os	0.0415452	0.759731	0.59
Pip4k2c	4.54132	8.36541	0.59
Spty2d1	2.46006	4.84942	0.59
Dtl	11.3137	19.8194	0.59
Bmp6	0.801795	2.04651	0.59
Aldh6a1	3.97779	7.41798	0.59
Tfdp1	95.5272	162.274	0.59
Sstr2	0.232873	1.0854	0.59
Simc1	1.08165	2.52213	0.59
Snx18	12.015	21.0221	0.59
Nipal1	0.0492202	0.775523	0.59
Setdb1	8.56621	15.195	0.59
Tbc1d23	2.84747	5.51386	0.59
Pigg	0.893689	2.20724	0.59
Unkl	1.74059	3.64163	0.59
D330045A20Rik	0.318973	1.23497	0.59
Asb17	0	0.694663	0.59
Avl9	1.30062	2.89936	0.59
Atad2	9.53464	16.8587	0.59
Acsl3	9.61371	16.9942	0.59
Tmem56	0	0.69578	0.59
Aco1	17.6285	30.5936	0.59
Haao	2.3391	4.66341	0.59
Zfp536	0	0.696767	0.59
Hmgcs1	24.8728	42.9053	0.59
Pphln1	23.7645	41.0371	0.59
Hmgcll1	0.0661443	0.809982	0.59
Itga8	0.375372	1.33648	0.59
Klhdc8b	1.79632	3.75068	0.59
Amotl2	7.71917	13.8156	0.59
Scg3	0.0331158	0.755576	0.59
Cipc	7.19996	12.9395	0.59
Stk26	6.78971	12.2423	0.59
Arel1	3.88047	7.29851	0.59
Mob1b	2.12832	4.31941	0.59
Nat10	19.1336	33.2386	0.59
Itgb2	11.7685	20.7157	0.59
Gfm2	10.9631	19.3468	0.59
Prmt10	7.75406	13.8889	0.59
Egfl6	0.0136906	0.724104	0.59
Smpd1	17.9123	31.1729	0.59
Tcaf1	10.5593	18.6646	0.59
Alcam	0.339036	1.27805	0.59
M6pr	57.4262	98.4	0.59
Cttn	27.1826	46.9636	0.59
Ehhadh	0.606693	1.73567	0.59
Dusp10	1.22115	2.78226	0.59
Parp3	0.30549	1.22371	0.59
Tspyl5	0.461133	1.4893	0.59
Pcyt1a	6.74125	12.1919	0.59
Raet1d	4.527	8.41988	0.59
Col22a1	0.075252	0.83297	0.59
Creb3l4	0.890395	2.2226	0.59
Zc3h14	26.8093	46.408	0.59
Dars2	14.3996	25.2547	0.59
Wnt7a	0.0945539	0.866354	0.59
Ctss	0.0616395	0.810507	0.59
Alox5	19.8026	34.477	0.59
Mcm4	65.3311	112.124	0.59
Nxph3	0.0644537	0.81596	0.59
Edem3	2.43932	4.86796	0.59
Gm2694	0.912894	2.26646	0.59
Ntn4	0.194205	1.03984	0.59
Gpha2	0	0.708224	0.59
Fam19a5	0.834644	2.1343	0.59
Tcte2	0.180598	1.01785	0.59
Angptl1	0.0167047	0.738214	0.58
Akna	1.47563	3.235	0.58
1500009L16Rik	5.0604	9.36871	0.58
Abcd3	8.03316	14.4564	0.58
Slc39a9	7.38007	13.3442	0.58
Clint1	44.6038	77.0901	0.58
Glb1l2	0.469586	1.51733	0.58
Cd300lb	0.179478	1.02046	0.58
AU040320	3.82631	7.26908	0.58
Jph2	0.0964465	0.878602	0.58
Fam210b	6.29325	11.4983	0.58
Trp53bp2	3.83564	7.28868	0.58
Usp6nl	2.59434	5.1614	0.58
Ldoc1	1.12488	2.64298	0.58
Mtmr11	1.63359	3.51572	0.58
Krt19	11.6384	20.671	0.58
Papolg	2.99858	5.85883	0.58
Tm7sf3	17.1193	30.0868	0.58
Faf2	13.9715	24.6895	0.58
Mtmr1	2.84582	5.60126	0.58
Myof	0.162602	0.99608	0.58
Nars	77.0011	132.967	0.58
Gnl3l	8.55624	15.4134	0.58
Fv1	1.75061	3.7252	0.58
Asns	52.6792	91.2242	0.58
Sgcb	3.62884	6.9551	0.58
Snhg18	1.9229	4.02443	0.58
Ankrd1	0.112404	0.912269	0.58
Jam2	0.554088	1.67167	0.58
Cep104	4.72347	8.84058	0.58
Mex3d	10.4056	18.6216	0.58
Hmgcr	18.8776	33.2032	0.58
Aasdh	1.78505	3.79221	0.58
Hbs1l	32.7931	57.1518	0.58
Twsg1	13.6381	24.1942	0.58
Rpgr	4.05786	7.70661	0.58
Chpt1	5.84211	10.7794	0.58
Ccrn4l	4.45706	8.39924	0.58
Kpna1	15.8613	28.0455	0.58
Rxra	5.37808	9.99013	0.58
Stag1	6.02921	11.1133	0.58
Metrn	32.9229	57.4599	0.58
Zfp58	2.77704	5.50966	0.58
Hnrnpa2b1	207.418	358.236	0.58
Tro	2.39943	4.85993	0.58
Ift122	3.89255	7.43437	0.58
Ankrd42	0.235864	1.13103	0.58
Umad1	3.83851	7.34444	0.58
AW549877	2.9499	5.81241	0.58
Bche	0.225455	1.11384	0.58
Ypel1	5.81019	10.7498	0.58
Gcsam	0.186436	1.0472	0.58
Rims1	0.110161	0.916069	0.58
Odf2l	1.60942	3.50395	0.58
Creb3l1	1.00179	2.45652	0.58
Atp2c1	12.1374	21.6846	0.58
Eif4g2	108.173	187.528	0.58
Gtf2h1	18.7972	33.2054	0.58
Crym	0.446182	1.49966	0.58
Sgtb	0.558448	1.69398	0.58
Gm10451	0.56044	1.69929	0.58
Trpv2	1.85188	3.93351	0.58
Mapre3	0.521504	1.63226	0.58
St6galnac2	0.103019	0.908343	0.58
Ebf2	0.0130128	0.75278	0.58
Acvr2a	1.56604	3.44021	0.58
Acsl6	0.147362	0.985455	0.58
Lmx1a	0.191187	1.06146	0.58
Apobec2	0.413367	1.44662	0.58
Ap4e1	0.919541	2.323	0.58
Igf2r	5.62414	10.4689	0.58
Tmem150c	0.173821	1.03398	0.58
Nup205	15.597	27.7599	0.58
Il1rl1	0.135981	0.968984	0.58
Kcnip4	0.0697199	0.854341	0.58
Jade3	3.35714	6.55488	0.58
Mical1	13.5422	24.217	0.58
Crb3	3.71305	7.17558	0.58
Rab30	1.21192	2.83729	0.58
Prss23	5.26918	9.87872	0.58
Azin2	1.42079	3.20136	0.58
Slc35a3	2.64393	5.32518	0.58
Cacnb1	0.149102	0.994829	0.58
4930562F07Rik	0.512712	1.62625	0.58
Scyl2	1.9851	4.18285	0.58
Cdh4	0.165634	1.02505	0.58
Bbs2	1.61028	3.53677	0.58
1010001N08Rik	0.558511	1.70898	0.58
Tmc7	0.518477	1.63941	0.58
Rhbdd1	2.53678	5.14784	0.58
Prdm4	9.61087	17.4513	0.58
Nphp4	0.484674	1.58239	0.57
Skiv2l2	25.6631	45.4	0.57
Alas1	15.3892	27.5292	0.57
Snapc4	1.49863	3.3508	0.57
Rfesd	2.71809	5.47555	0.57
Etaa1os	0.87664	2.26868	0.57
Gyltl1b	2.76819	5.5644	0.57
Pou3f1	0.205621	1.10039	0.57
Slc36a4	1.70745	3.71921	0.57
Spry1	14.3437	25.7512	0.57
Hdac11	0.181728	1.06125	0.57
Pds5a	6.04657	11.3082	0.57
Mthfd2l	4.70896	8.97798	0.57
Atp7a	2.91143	5.83772	0.57
Itch	6.93384	12.873	0.57
Abcg4	0.148381	1.00837	0.57
Cse1l	58.7916	103.596	0.57
Homer2	0.239092	1.16828	0.57
Tbx20	0.0323012	0.807783	0.57
Ebf1	0.680953	1.94521	0.57
Ccdc184	0.0581585	0.854042	0.57
Raet1e	1.40841	3.22079	0.57
Phyhipl	0.335413	1.34092	0.57
Ndp	0.433082	1.51233	0.57
Arhgap33	0.806012	2.16652	0.57
Bmi1	5.27359	10	0.57
Polr2b	31.8612	56.6318	0.57
Aldh9a1	27.9034	49.6913	0.57
Agtr2	0.317881	1.31161	0.57
Csrnp3	0.0535063	0.849401	0.57
Socs3	2.62589	5.36661	0.57
Tmem64	7.32234	13.6154	0.57
Aox4	0	0.757399	0.57
Fpgt	1.72302	3.78557	0.57
Asb13	3.07251	6.15983	0.57
Pfkm	10.0488	18.4267	0.57
H60b	0.130281	0.989063	0.57
Ccng1	10.3203	18.9269	0.57
Adam11	0.252133	1.2044	0.57
Slit2	1.56891	3.52285	0.57
Adra2b	0	0.760985	0.57
Pld4	0.875003	2.30236	0.57
Ice2	2.61813	5.37817	0.57
Bcl2l13	11.474	20.9944	0.57
Mettl16	22.0312	39.6262	0.57
Arhgap20	0.0380998	0.831893	0.57
Arl5a	12.9467	23.6121	0.57
Adamts20	0.353495	1.38964	0.57
Xpo5	19.5785	35.3356	0.57
H2-T23	4.16841	8.12614	0.57
AB124611	0	0.765895	0.57
Gm16336	0	0.766303	0.57
Wdr20	5.11128	9.79501	0.57
Soga3	0.0937728	0.932052	0.57
Aldh18a1	46.4192	82.7972	0.57
Fbxo10	1.97812	4.26303	0.57
Sec23a	8.79399	16.309	0.57
Lig3	6.82725	12.8334	0.57
Il9r	0.0893309	0.925443	0.57
Guca1b	0	0.767591	0.57
Rad54b	2.74362	5.61787	0.57
Ankrd28	1.93857	4.19486	0.57
9330151L19Rik	0.864766	2.29697	0.57
Espn	4.16931	8.141	0.57
Ndufs5	7.3454	13.7648	0.57
Gpc2	0.888608	2.34194	0.57
Ptprs	14.132	25.7792	0.57
Cluh	17.2713	31.3415	0.56
Sowahc	0.0655368	0.886176	0.56
Lrig1	0.799622	2.18578	0.56
Grik4	0.510209	1.67413	0.56
Prss50	0.502136	1.65996	0.56
Capn10	8.79284	16.3495	0.56
Plekha5	2.11747	4.52341	0.56
B630005N14Rik	4.13335	8.09537	0.56
Cachd1	3.48065	6.9427	0.56
Nckap1	12.7866	23.449	0.56
Gtf3c3	6.66826	12.6002	0.56
Ptgr2	7.79829	14.6115	0.56
Pramef8	3.13967	6.34624	0.56
Slc18a3	0	0.774778	0.56
Tap2	3.05958	6.20547	0.56
Emp2	0.366145	1.42526	0.56
Tnnc1	0.144172	1.03146	0.56
Nup62cl	0.423249	1.52765	0.56
Usp47	10.2118	18.916	0.56
LOC105245869	0.159736	1.06023	0.56
Col12a1	0.145408	1.03492	0.56
Ttc26	1.77227	3.92734	0.56
Cdh13	0.608003	1.8582	0.56
Fam13b	1.40196	3.26948	0.56
Col8a2	0.0841971	0.927763	0.56
Pmp22	38.9558	70.054	0.56
Tbk1	6.77836	12.8324	0.56
Gprasp1	3.89561	7.71065	0.56
Zfp763	1.37448	3.225	0.56
Rlf	2.30101	4.87552	0.56
Pex2	15.3395	28.0978	0.56
Syt17	0	0.781006	0.56
Adnp2	4.4248	8.6647	0.56
Stk38	10.616	19.7002	0.56
Epcam	8.51075	15.9551	0.56
Eya1	0.276176	1.27558	0.56
Ccr1	0.0462908	0.865967	0.56
Pola1	3.57028	7.15095	0.56
Met	0.218326	1.17327	0.56
Psd	0.185952	1.11655	0.56
Trp63	0.0478614	0.870167	0.56
Cystm1	1.0013	2.57296	0.56
Hesx1	0.0772129	0.923321	0.56
Lcmt2	7.06557	13.4069	0.56
Api5	54.7202	98.5576	0.56
Lamb2	2.60175	5.43541	0.56
Snta1	0.959719	2.50177	0.56
Dvl2	16.1269	29.6137	0.56
Prepl	6.3795	12.193	0.56
Cdkn2aip	4.70565	9.20377	0.56
Lysmd3	3.71739	7.43671	0.56
Mpzl2	0.48923	1.66403	0.56
Insl6	1.83501	4.07211	0.56
Rrn3	18.3134	33.5733	0.56
Spice1	1.07982	2.72474	0.56
Scyl3	5.0006	9.74782	0.56
Atl2	13.2743	24.5861	0.56
Adra1d	0	0.792677	0.56
Grem1	0	0.79271	0.56
Lrrc1	3.46683	7.00845	0.56
Prkcd	14.1207	26.1117	0.56
Tmem186	6.41309	12.2931	0.56
Def8	15.6012	28.787	0.56
Pde1a	0.0953904	0.966133	0.56
Smek1	11.9833	22.3051	0.56
2700069I18Rik	0	0.79525	0.56
Aifm2	3.35301	6.81662	0.56
Apoc2	0.21089	1.17485	0.56
4732456N10Rik	0.21734	1.1868	0.56
Slain1	2.22109	4.78857	0.56
Synpr	0	0.797827	0.56
Fam129a	0.270812	1.28499	0.56
Akr1c19	0.534349	1.75966	0.56
Pink1	11.5543	21.5823	0.56
Usp44	0.567644	1.82066	0.56
Azin1	14.017	26.0205	0.56
Edc3	17.5371	32.365	0.56
Zfp128	1.03881	2.6702	0.56
C1qtnf4	2.3875	5.09874	0.56
Pcdhga3	0.370292	1.46784	0.56
Irf2bpl	5.65933	11.001	0.55
Hpdl	1.36166	3.2561	0.55
Khk	14.7361	27.38	0.55
Ajuba	24.339	44.7117	0.55
Ncapg2	3.06939	6.34169	0.55
Syde2	0.578021	1.84711	0.55
Sptb	0.034425	0.867324	0.55
Pfkfb4	0.894793	2.42163	0.55
Il1rap	1.10339	2.79888	0.55
Mttp	0.432475	1.58772	0.55
AI597479	5.46608	10.6809	0.55
Gemin4	27.6051	50.6776	0.55
Mthfd2	29.8776	54.7863	0.55
Clvs2	0	0.80715	0.55
Nedd1	9.77641	18.4902	0.55
Gm13363	50.1066	91.4399	0.55
Dtnb	8.52404	16.229	0.55
Atp2a2	39.1842	71.7037	0.55
Ltbp3	0.37681	1.49107	0.55
Sh3gl2	0.0774449	0.950517	0.55
Elavl2	0.456172	1.63674	0.55
Ccbl2	4.99036	9.84909	0.55
Hnrnpa1	66.5882	121.422	0.55
Tead3	0.0527046	0.908182	0.55
Hfe2	0.0230161	0.854996	0.55
Ccdc177	0.169772	1.12156	0.55
Rara	7.77169	14.909	0.55
Slmo1	0.793679	2.25405	0.55
Clstn1	5.40219	10.6171	0.55
Mapk9	5.83797	11.4083	0.55
Mafk	8.97704	17.1071	0.55
Abcg5	0.0922651	0.982431	0.55
Gnaz	0.566683	1.84437	0.55
Krt5	0	0.815619	0.55
Jrk	1.74331	3.98222	0.55
Car12	0.184698	1.15189	0.55
Lrrc17	0.291507	1.34639	0.55
Ankrd9	4.73026	9.41201	0.55
Ap5b1	2.95202	6.18266	0.55
Acss3	0.0734385	0.950985	0.55
Tcerg1l	0.337884	1.43172	0.55
Myocd	0	0.818077	0.55
Pawr	11.0052	20.8306	0.55
Fgf9	0	0.819013	0.55
Rpl39l	0.594817	1.90137	0.55
Plxna2	0.751286	2.18617	0.55
Syngr3	0.186884	1.15952	0.55
Card9	1.84687	4.18067	0.55
Nos1ap	0.528426	1.78257	0.55
Traf6	3.03312	6.34567	0.55
Pappa	0.0374482	0.890012	0.55
Plk3	2.5614	5.48943	0.55
Tmem50b	6.72125	13.0695	0.55
Vav1	9.00493	17.2617	0.55
Aebp1	0.902333	2.47298	0.55
Ak1	8.20452	15.8047	0.55
Spin4	0.762614	2.21802	0.55
Fam98a	7.92862	15.3025	0.55
Usp38	9.30194	17.8149	0.55
Thbs4	0	0.826536	0.55
Ambra1	3.20636	6.68376	0.55
Polr1b	21.323	39.7878	0.55
Tcf12	12.6696	24.0053	0.55
Celf1	19.7626	36.9869	0.55
Rap1gap	0.147589	1.09981	0.55
Nr6a1	0.965772	2.599	0.55
Pmaip1	2.86366	6.07385	0.55
Adcy2	0.474994	1.70171	0.55
Cldn9	1.48774	3.55686	0.55
Abtb2	0.431882	1.626	0.55
Mcm3ap	6.02275	11.8796	0.55
Fstl3	0.167609	1.14157	0.55
Ak5	0	0.83483	0.55
Tshz2	0.709635	2.13795	0.54
Ajap1	0.294264	1.37571	0.54
En2	0	0.836252	0.54
Adck2	3.20582	6.72524	0.54
Ssx2ip	5.01935	10.0587	0.54
Ccdc160	0.935606	2.55721	0.54
Cdc42se2	28.9753	54.0956	0.54
Mpped1	0.23699	1.27382	0.54
Ppfibp2	0.869124	2.43591	0.54
Tnfaip8l2	9.18881	17.7322	0.54
Usp46	7.89615	15.3611	0.54
Map2	0.139579	1.09615	0.54
Hoxd3	0.332753	1.45193	0.54
Map3k7	6.81477	13.3786	0.54
Pgap3	2.85831	6.10159	0.54
Fbxo16	2.81368	6.0224	0.54
Asic4	0	0.842206	0.54
Heatr3	25.2473	47.3738	0.54
Hmha1	9.65036	18.6634	0.54
Caprin1	86.1835	160.061	0.54
Pja1	40.6913	76.0264	0.54
Reep1	2.36679	5.22575	0.54
Mcm10	13.6023	26.0052	0.54
Anp32e	54.1918	101.097	0.54
Foxl1	0.294388	1.39494	0.54
E130309D14Rik	0	0.850421	0.54
Lysmd4	2.58487	5.63397	0.54
Sema3f	2.73267	5.9116	0.54
Fabp3	1.48255	3.59702	0.54
Klhl7	9.12896	17.7563	0.54
Tmem251	17.9499	34.0931	0.54
Llgl2	2.95909	6.33392	0.54
Cpt1a	3.54458	7.42125	0.54
Zbtb7c	0.0990927	1.03707	0.54
Abcb6	13.8495	26.5293	0.54
Kbtbd8	1.2331	3.14	0.54
Scrn3	1.30818	3.27933	0.54
Gm13031	0.20954	1.24401	0.54
Svopl	0.0827112	1.00872	0.54
Rac3	4.55112	9.30047	0.54
Zim1	0.132684	1.10193	0.54
Clec7a	0.880773	2.49022	0.54
Nedd9	3.50304	7.35765	0.54
Reep2	1.62075	3.86784	0.54
Hsdl2	4.66755	9.52737	0.54
Tmem86b	0.254682	1.33079	0.54
Lhfpl4	0.0429358	0.937523	0.54
Prdm12	0	0.858734	0.54
Gm128	0.912172	2.55518	0.54
Zfp41	12.5785	24.2542	0.54
Shisa4	11.6274	22.4906	0.54
Zfp811	0.232922	1.29365	0.54
Bves	2.23225	5.01317	0.54
Emc1	10.5745	20.5338	0.54
Kctd7	0.622047	2.01989	0.54
Ttc37	1.60984	3.8606	0.54
Zkscan5	3.07409	6.58924	0.54
Rxfp2	0.0448471	0.947298	0.54
Tacstd2	1.42253	3.51539	0.54
Fam69c	0.0821751	1.01844	0.54
Farp1	4.51042	9.28038	0.54
Ankrd13c	5.89243	11.8598	0.54
Atp6v0a1	6.45412	12.9079	0.54
Cnst	2.12854	4.83772	0.54
Uros	8.53699	16.8031	0.54
2310030G06Rik	0.225653	1.2888	0.54
Tchp	1.08018	2.88706	0.54
Bhlha15	0.0116398	0.89141	0.53
1190002N15Rik	4.70847	9.67556	0.53
Pnck	1.06393	2.86066	0.53
Gfpt2	2.65318	5.83449	0.53
Trpm4	1.15523	3.03418	0.53
Nppc	0.100082	1.06103	0.53
Wdfy2	1.33356	3.37563	0.53
Neurod4	0.0481753	0.966793	0.53
B3galnt2	6.84935	13.7364	0.53
Bmp2k	1.94212	4.52405	0.53
Rcbtb1	12.03	23.4689	0.53
Cblb	1.74974	4.16426	0.53
Nsun3	1.09659	2.93788	0.53
Ntn3	0.517464	1.85068	0.53
Slc1a6	0.0207112	0.917529	0.53
Ntn1	0.293506	1.43042	0.53
Mtmr3	6.68428	13.441	0.53
Ctsc	24.1561	46.3325	0.53
Rnf43	0.130615	1.1294	0.53
Nr2f2	5.22931	10.7362	0.53
Shc2	2.47698	5.55445	0.53
Pcx	3.72987	7.91963	0.53
Ip6k1	13.9185	27.1374	0.53
Tshz1	2.05428	4.7619	0.53
Ptgr1	5.68785	11.6206	0.53
Wdhd1	9.32981	18.5021	0.53
Fxyd3	0.599327	2.01974	0.53
Arhgap5	3.11157	6.76594	0.53
U90926	0	0.888872	0.53
Zfp408	1.411	3.55417	0.53
Ift80	1.36877	3.47596	0.53
Zfp946	1.02188	2.82217	0.53
Tec	3.25536	7.04449	0.53
Optn	1.2245	3.20591	0.53
Igsf3	1.20946	3.17855	0.53
Pfn4	0.191065	1.25353	0.53
Mfsd7b	1.87561	4.44101	0.53
Eef2k	5.34524	11.0093	0.53
Barx1	0	0.892672	0.53
Dse	3.50003	7.52134	0.53
Gosr2	25.5884	49.3545	0.53
Inadl	0.907892	2.61354	0.53
Slc37a3	2.37723	5.40079	0.53
Pim2	9.53078	18.9662	0.53
Qsox1	4.56571	9.55253	0.53
Igsf1	0	0.896051	0.53
Nrip2	0.221241	1.31849	0.53
Nacc2	0.407637	1.67246	0.53
Fbln7	0.208789	1.29511	0.53
Gpr85	0.12125	1.12913	0.53
Hccs	14.6058	28.6348	0.53
Spint1	1.6481	4.0295	0.53
Ly86	0.128084	1.14301	0.53
Wnt3	0	0.900007	0.53
Kcng2	0.139516	1.16596	0.53
Tmem136	0.660065	2.15733	0.53
Pid1	0.455325	1.76932	0.53
Sfrp5	0	0.903174	0.53
Thsd4	0.370903	1.61137	0.52
Esrp1	0.676812	2.19544	0.52
4930414N06Rik	0.424029	1.71537	0.52
Sox2ot	0.012203	0.930679	0.52
Ulk4	0.144597	1.18488	0.52
Pigo	7.31101	14.8662	0.52
Pde3a	0.15098	1.19744	0.52
Sspn	0.261553	1.40875	0.52
Ccp110	1.00873	2.83607	0.52
Srpx	0	0.910059	0.52
Lpxn	0	0.910148	0.52
Sord	18.0029	35.2988	0.52
2810021J22Rik	0.464816	1.79925	0.52
Pcmtd2	3.90648	8.37666	0.52
Dsg2	0.616044	2.08892	0.52
Npr2	0.335067	1.55187	0.52
Pcyt1b	0.199802	1.29357	0.52
Cpa2	1.928	4.60047	0.52
Heatr1	10.1092	20.2551	0.52
Ssc4d	0.467752	1.80833	0.52
C2cd5	4.06689	8.6961	0.52
H2-Q5	0.185323	1.26834	0.52
Maob	0.632523	2.12424	0.52
Piga	4.13963	8.84058	0.52
Spin2c	3.1398	6.92704	0.52
Pbx4	0.955148	2.74541	0.52
Cdh1	1.01108	2.85358	0.52
Fut10	6.77501	13.9013	0.52
Prdm13	0	0.917293	0.52
Fchsd1	0.308218	1.50861	0.52
Rasl10b	0.349672	1.58839	0.52
Aff2	0.0474354	1.00914	0.52
Themis2	1.75716	4.2918	0.52
Chuk	4.36055	9.28985	0.52
Gabra3	0.00894716	0.937633	0.52
Dzip1	0.373768	1.63952	0.52
Sec24c	24.5131	48.033	0.52
Rem2	1.55996	3.92043	0.52
Nupl1	15.9964	31.6702	0.52
Rgmb	3.17251	7.02159	0.52
Trp53inp1	0.599769	2.07699	0.52
Cldn4	3.29499	7.2631	0.52
Ncs1	4.65057	9.87866	0.52
B230217C12Rik	1.66619	4.1364	0.52
Clec4d	0.176531	1.2668	0.52
AI464131	0.010797	0.947491	0.52
Frs3	0.636275	2.15408	0.52
Zfp454	0.858695	2.58301	0.52
Grifin	0	0.927717	0.52
Eri2	4.06502	8.76765	0.52
Phf6	10.2893	20.7731	0.52
Pros1	10.0229	20.2615	0.52
Abi2	5.36894	11.2856	0.52
Ndufa4l2	10.3769	20.948	0.52
Slc38a4	23.7235	46.6973	0.52
Ptprj	0.421868	1.74321	0.52
Tmeff1	20.7712	41.0117	0.52
Papola	34.9146	68.3287	0.52
Tnpo1	7.77979	15.949	0.52
Frs2	1.24733	3.33916	0.52
Etnk2	0.174246	1.26736	0.52
Tmem9b	13.4958	26.9934	0.52
Steap1	1.66016	4.13801	0.52
Itgb8	0	0.931558	0.52
Arhgap30	2.10164	4.99192	0.52
Sdpr	1.60985	4.0432	0.52
Gga2	30.1723	59.2599	0.52
Pycr1	2.76686	6.29037	0.52
Colec12	3.62403	7.95341	0.52
Kremen2	0.0474209	1.02833	0.52
Gm10509	0.514691	1.93372	0.52
Gstm6	1.52686	3.89561	0.52
Pitpnm1	0.450241	1.81235	0.52
Fam20b	7.7718	16.0111	0.52
Unc119b	16.0004	31.9701	0.52
Rassf4	0.425616	1.76521	0.52
Mpp2	1.55998	3.975	0.51
Olfm4	0	0.943643	0.51
Zbtb16	0.498734	1.9135	0.51
Vangl2	11.3225	22.961	0.51
Pnpo	33.3852	65.8646	0.51
Skida1	0.564626	2.04428	0.51
Foxc1	7.65008	15.8309	0.51
Gzf1	4.80296	10.2914	0.51
Oxtr	0.219899	1.37599	0.51
H2-Q6	0	0.948372	0.51
Mir143hg	0	0.950827	0.51
Arih2	12.2905	24.9322	0.51
Rtn4rl1	0.2005	1.34289	0.51
Tmem194	2.17989	5.21206	0.51
Susd1	5.73258	12.1608	0.51
Mtrr	6.42072	13.5167	0.51
Ints8	15.4134	31.1097	0.51
4930455C13Rik	6.62081	13.9107	0.51
Epx	0	0.957587	0.51
Tbccd1	6.93972	14.5434	0.51
Rgma	0.174055	1.29854	0.51
Dzip1l	0.849867	2.62182	0.51
Slc33a1	3.14683	7.12448	0.51
Caprin2	0.79404	2.51896	0.51
Gm10052	213.797	420.323	0.51
Ttc39c	1.66679	4.23172	0.51
Wnt9a	0	0.963318	0.51
Lhx9	0.0423123	1.04654	0.51
Galnt14	0	0.964462	0.51
Vash2	6.36986	13.4789	0.51
Tmem40	6.57574	13.8839	0.51
Them7	0.233284	1.42377	0.51
Ibsp	0.0978997	1.16025	0.51
Smim13	3.03802	6.94687	0.51
Adgra2	14.5134	29.5445	0.51
1700034P13Rik	3.08633	7.04832	0.51
Btk	8.30021	17.3184	0.51
Ptpn7	15.9778	32.4466	0.51
Tug1	13.325	27.2665	0.51
Slain2	8.80183	18.3554	0.51
Plekha2	3.28569	7.46447	0.51
Lppr2	2.43559	5.78646	0.51
Naaa	1.59921	4.13735	0.51
D130020L05Rik	7.51242	15.827	0.51
Frem2	0.342704	1.65492	0.51
Matn3	0.162504	1.29875	0.51
Elavl4	1.50168	3.9472	0.51
Rnf182	0.0224361	1.02195	0.51
Prkar2a	12.299	25.3027	0.51
Fras1	0.149838	1.27514	0.51
Xpo6	26.4345	53.2989	0.51
Plxnb1	1.31491	3.58385	0.51
Gm715	0.0392322	1.05861	0.5
Tnfrsf14	0	0.981423	0.5
Igsf5	0.57028	2.1118	0.5
Lama1	0.944106	2.85269	0.5
Pnliprp2	0.0263567	1.03421	0.5
Tvp23a	6.07763	13.0278	0.5
Ltb4r2	0.613983	2.19943	0.5
A830082K12Rik	0.170725	1.32106	0.5
Asb4	28.9663	58.4144	0.5
Lrrc20	1.82883	4.6094	0.5
Megf10	0.0343231	1.0521	0.5
Rcvrn	0	0.984288	0.5
Acap1	7.22111	15.3152	0.5
Rab11fip4	0.0535446	1.09223	0.5
Gal	0.0782393	1.14157	0.5
Kif26b	0.0392508	1.06543	0.5
Pcsk5	0.756764	2.4927	0.5
Xpnpep3	2.19484	5.35333	0.5
Flnc	0.0824569	1.15297	0.5
Lmo4	16.7499	34.3344	0.5
Dcun1d4	3.56833	8.09516	0.5
Rsph9	1.56628	4.11148	0.5
Zcchc12	0	0.991848	0.5
Fam168b	18.2984	37.448	0.5
Mme	0.0506202	1.09436	0.5
Serp1	68.8827	138.312	0.5
Vcam1	0.0836442	1.16156	0.5
Stmn4	0.108788	1.21227	0.5
Zfp114	0.0181972	1.0319	0.5
Fastkd5	6.65573	14.2815	0.5
Dpp4	0.259878	1.51579	0.5
Ptprd	0.686069	2.36772	0.5
Trim37	8.7405	18.4591	0.5
Gpsm1	11.3158	23.6146	0.5
Iars	37.4967	76.003	0.5
Als2	3.93108	8.86392	0.5
Gjc1	12.2747	25.5882	0.5
Dusp28	2.532	6.07639	0.5
Pou3f3	0.129131	1.26282	0.5
Ptch2	0.221716	1.44837	0.5
Mgat3	0.496874	2.00062	0.5
Ankrd45	0.0764118	1.15932	0.5
Proser2	0.745567	2.5044	0.5
Gadd45b	2.87505	6.77964	0.5
Hs6st1	5.51896	12.0941	0.5
Nup210	11.1933	23.494	0.5
Gata5os	0	1.00891	0.5
Zfp354c	1.90687	4.84463	0.5
Ldlrad3	7.197	15.484	0.5
Pik3r3	1.46136	3.94999	0.5
Prkacb	8.60562	18.3242	0.5
Cyth3	5.56084	12.2068	0.5
9230110C19Rik	2.16959	5.38114	0.5
Vpreb3	0.20769	1.43283	0.5
Gng3	0.449925	1.921	0.5
Pms1	2.84317	6.74802	0.5
Dkk3	0.784215	2.5994	0.5
Ear6	0	1.01755	0.5
Htatip2	5.23313	11.5832	0.5
Zfp532	2.25059	5.56417	0.5
Ttyh2	3.17179	7.42449	0.5
Ush1c	0.0640605	1.15059	0.49
Ccdc42	0.164186	1.35638	0.49
Slc39a6	9.6473	20.5628	0.49
Fignl1	26.3306	54.3836	0.49
Mkrn1	13.1246	27.6287	0.49
Angptl2	3.73159	8.59034	0.49
Hk3	0.13224	1.29669	0.49
C1galt1	1.93034	4.94633	0.49
2610008E11Rik	1.75058	4.58731	0.49
Ctnnal1	4.42874	10.028	0.49
Tpst1	13.0208	27.5235	0.49
Lhfp	3.41578	7.98809	0.49
Ankrd27	13.4626	28.4491	0.49
3632451O06Rik	1.02859	3.1333	0.49
Bub1	13.2955	28.1317	0.49
Dfna5	2.11344	5.34494	0.49
Net1	12.8555	27.2411	0.49
Angptl4	13.4037	28.3704	0.49
Prss12	1.08187	3.24605	0.49
Mob1a	17.8512	37.4509	0.49
Gpr155	0.0648011	1.17229	0.49
Ppp1r1a	1.1768	3.4416	0.49
Tctn1	1.57947	4.26398	0.49
Kcng1	0.144506	1.33811	0.49
B4galnt4	1.7246	4.56845	0.49
Slc16a1	29.8745	62.1044	0.49
Gli1	0.0704414	1.1887	0.49
Wwc1	0.165621	1.38431	0.49
Arhgef19	0.257515	1.57381	0.49
4930503L19Rik	2.93403	7.05354	0.49
Srl	1.47633	4.0709	0.49
Lsamp	0	1.04775	0.49
Serinc5	2.04505	5.23848	0.49
Iigp1	0.0569318	1.16556	0.49
A230020J21Rik	1.20772	3.52712	0.49
Nptn	9.29459	20.1105	0.49
Ap1m2	2.69333	6.57377	0.49
Il17b	0.0870896	1.23353	0.49
Grtp1	2.45161	6.09525	0.49
Tmem47	6.40563	14.2299	0.49
Ssc5d	0.0384955	1.13598	0.49
Ift81	1.89822	4.96988	0.49
Ipo9	19.5642	41.3719	0.49
Rfwd3	20.9137	44.1729	0.49
Pwp2	13.6852	29.2794	0.48
Edrf1	2.15318	5.50296	0.48
Fbxo30	4.37742	10.1043	0.48
Limk1	3.28697	7.85825	0.48
Tmcc3	0.294854	1.67671	0.48
Wfdc15b	0	1.06818	0.48
Ccnb1ip1	0.159212	1.39807	0.48
Trim44	8.79238	19.2577	0.48
2010107G23Rik	0.700049	2.51695	0.48
Zfp618	1.71063	4.60896	0.48
2310035C23Rik	1.49273	4.16106	0.48
Rrp12	11.0731	23.9972	0.48
Clcn5	0.973114	3.08556	0.48
Tspo	103.677	216.307	0.48
Scd2	69.473	145.342	0.48
Fgf18	0	1.08051	0.48
Samd5	0.112158	1.31456	0.48
Adamts3	0.159313	1.41576	0.48
Ythdf3	9.34596	20.5691	0.48
Mia	0	1.0848	0.48
Irx2	0.0200748	1.13031	0.48
Cd37	7.39123	16.5377	0.48
Zfp37	1.00363	3.18808	0.48
Dnm1	0.206522	1.52391	0.48
Rasl10a	0	1.09345	0.48
Hey2	1.19041	3.5871	0.48
Angpt4	0.0881607	1.27964	0.48
Gxylt2	0.50087	2.14471	0.48
Tfap2b	0.0936196	1.29302	0.48
Six4	0.70451	2.57406	0.48
Six1	0.213035	1.5453	0.48
Copa	43.3822	92.1297	0.48
Robo2	0.210397	1.54021	0.48
Galnt10	4.4907	10.536	0.48
Id2	68.3834	144.847	0.48
Col11a1	0.339679	1.8161	0.48
Cstf2t	12.5345	27.478	0.48
Syt13	0.233553	1.59627	0.48
Nek8	1.40187	4.05696	0.47
Zfp266	5.02325	11.6849	0.47
Tgfb2	2.3584	6.0763	0.47
Foxe3	0	1.10705	0.47
Asb12	0.236928	1.60756	0.47
Ccdc3	0.667951	2.51774	0.47
Notch3	1.69517	4.68714	0.47
Clec5a	0.112336	1.34829	0.47
Rbpms2	16.5505	36.0564	0.47
Slc22a3	10.2731	22.8031	0.47
Otub2	1.9439	5.22049	0.47
Bcat1	5.48432	12.7041	0.47
Fbxo27	0.414124	1.98879	0.47
Mdm1	5.8214	13.4194	0.47
Ccl27a	2.24941	5.86915	0.47
Dtna	0.104001	1.33434	0.47
Psd4	5.5807	12.915	0.47
Has2	0.332573	1.81778	0.47
Sox21	0.17339	1.48279	0.47
Nhlrc3	0.983448	3.20303	0.47
Fkbp14	2.14063	5.66185	0.47
Ppp2r1b	40.1989	86.461	0.47
Slc35e3	3.93478	9.4814	0.47
Tenm4	0.104428	1.34735	0.47
Tuft1	1.70996	4.7664	0.47
Hck	0.619507	2.44633	0.47
Prickle2	0.205081	1.56635	0.47
Podxl2	2.24042	5.90749	0.47
Ndrg2	1.20982	3.71134	0.47
Ptprf	7.44426	17.0063	0.47
Myo1g	7.78337	17.7332	0.47
Zfp334	3.07201	7.68498	0.47
Fam110c	0.159937	1.47441	0.47
Rhpn2	0.730821	2.69588	0.47
Ptpdc1	0.480557	2.16329	0.47
Kdelr3	3.50946	8.63944	0.47
Lpar1	3.79894	9.2601	0.47
Vat1l	0.186473	1.54177	0.47
Adcyap1r1	0.0479115	1.24522	0.47
Nadk2	23.3295	51.1387	0.47
Nab2	2.08904	5.62096	0.47
Wdr6	46.2312	100.249	0.47
Nup160	10.4308	23.5169	0.47
Dhx40	6.28894	14.6368	0.47
Frk	0.515844	2.25255	0.47
Pkd2	1.51905	4.40566	0.47
Prdm8	0.255971	1.69658	0.47
Sema3b	0.295242	1.78276	0.47
Tcfl5	0.429291	2.07135	0.47
Slc11a2	6.99469	16.1821	0.47
Ect2	9.67666	21.9495	0.47
Ell3	0.309504	1.81615	0.46
Lgi2	1.7535	4.92433	0.46
Plod2	4.50424	10.843	0.46
Fxyd1	1.49826	4.37897	0.46
Abcb4	0.0552441	1.27231	0.46
Aldh1b1	1.12084	3.56826	0.46
Slc7a5	23.3708	51.5058	0.46
Tnnc2	0.159277	1.49877	0.46
Plch1	0.0328491	1.22949	0.46
Myo5b	0.0390329	1.24289	0.46
Tceanc	0.920124	3.14916	0.46
1110028F11Rik	0	1.16148	0.46
Rab39b	0.100306	1.37852	0.46
Emilin3	0.243282	1.68793	0.46
Cux2	0.138589	1.46355	0.46
Hif1an	5.62197	13.3347	0.46
Xpo4	6.93992	16.2002	0.46
Cideb	0.717774	2.72293	0.46
Hdac6	9.53398	21.8591	0.46
Dab1	0.386849	2.01082	0.46
Camkv	0.523535	2.30852	0.46
Adgre1	0	1.1724	0.46
Atp13a3	1.85206	5.19828	0.46
Slc12a7	6.55565	15.4427	0.46
Megf9	0.803999	2.92645	0.46
Chd3os	1.56203	4.58219	0.46
Zswim5	0.538274	2.35261	0.46
Slc25a12	16.6079	37.4075	0.46
Mxd1	1.71079	4.91653	0.46
Slc7a3	0.16945	1.55301	0.46
Fam126a	3.2408	8.26629	0.46
Redrum	0.0347105	1.26095	0.46
Aldh2	26.0126	58.0467	0.46
Tmcc2	1.62614	4.74695	0.46
Hspb8	2.26104	6.13879	0.46
Rrm2	163.67	359.493	0.46
Wnt2	0.835056	3.0185	0.46
Reep6	1.31096	4.07001	0.46
Ildr2	0.0310804	1.26231	0.46
Baiap2l1	0.692249	2.71443	0.46
Nudt15	3.09419	7.9937	0.46
Sdc3	5.2325	12.7109	0.45
Vstm2l	0.100457	1.42219	0.45
Cend1	0	1.20342	0.45
Dact2	1.07025	3.56237	0.45
Magee1	2.79977	7.37657	0.45
Oaf	28.6247	64.3302	0.45
Sall1	0.554939	2.43164	0.45
Crtac1	0.0508519	1.32076	0.45
Nudt12	0.752127	2.87913	0.45
Cldn7	8.85886	20.8305	0.45
Tmem151a	0	1.21456	0.45
Moxd1	0.718251	2.80696	0.45
Sox5	0.120591	1.4828	0.45
B3gnt5	2.84379	7.51732	0.45
Igfbpl1	1.36358	4.23757	0.45
Fam46c	0.209001	1.68018	0.45
Clk2-scamp3	4.1737	10.4755	0.45
Syde1	1.64995	4.87841	0.45
Rabgap1l	0.98004	3.39533	0.45
Matn2	0.600371	2.5529	0.45
Cyp4f18	0.411085	2.13331	0.45
Nudt11	0.805765	3.01099	0.45
Efs	3.56071	9.14801	0.45
Ephx2	0.521557	2.38562	0.45
Add2	0.945515	3.32941	0.45
Fam163a	0.253783	1.79492	0.45
Emc9	5.18686	12.7984	0.45
Th	0.640468	2.65882	0.45
1700097N02Rik	1.9686	5.62668	0.45
Avpr1a	0.0812389	1.41435	0.45
Msi1	0.358187	2.03461	0.45
Kcnn4	13.0819	30.4918	0.45
Spcs3	30.6908	69.8736	0.45
Lnp	0.844903	3.12827	0.45
Raver2	0.523412	2.41114	0.45
Ifi30	4.56823	11.4752	0.45
Fzd3	1.2586	4.06363	0.45
Tmeff2	0.203826	1.69952	0.45
Thap6	0.584209	2.55354	0.45
Tmem184c	6.08953	14.9077	0.45
Prmt8	0.136025	1.55029	0.45
Tpm1	144.455	325.593	0.45
Maged1	104.941	237.148	0.44
Irx5	1.28733	4.14236	0.44
Bdh2	1.01669	3.53435	0.44
Tgfbr1	6.84363	16.6369	0.44
Actn3	0.192962	1.68379	0.44
Gprin1	0.137987	1.56066	0.44
Mettl7a1	1.79713	5.2948	0.44
Zfp185	0.0797516	1.43003	0.44
Lin28a	2.62823	7.16554	0.44
Sema4a	0.0955048	1.46573	0.44
Spock3	0	1.25182	0.44
Stmn3	0.386243	2.12241	0.44
Pdpn	0.785146	3.02481	0.44
Fam109b	6.01326	14.814	0.44
Fbxl7	2.01726	5.80847	0.44
Wasf1	6.63753	16.241	0.44
Glipr1	7.15735	17.4248	0.44
Dpf1	0.741345	2.93346	0.44
Glrb	0.16095	1.62281	0.44
Slc11a1	0.115704	1.52297	0.44
Arhgap9	14.9373	35.0409	0.44
Slit3	0.623231	2.68172	0.44
Vegfa	2.17111	6.19267	0.44
Kcnq4	0	1.27315	0.44
Rmnd1	2.1028	6.05414	0.44
A530088E08Rik	0.0235047	1.32747	0.44
F2rl2	1.93271	5.67036	0.44
Pls3	18.163	42.6046	0.44
Hs3st3b1	0.0921538	1.48523	0.44
Ovol1	0.0696521	1.43471	0.44
Tnnt3	0.37066	2.12062	0.44
Epo	0.143713	1.60418	0.44
Myh10	6.21232	15.426	0.44
Cyp39a1	0.841506	3.19668	0.44
Pde9a	3.09995	8.34431	0.44
Ermp1	4.25698	10.9828	0.44
Serpinb1a	9.58922	23.138	0.44
B630019K06Rik	0.660831	2.79076	0.44
Kdm1b	1.07265	3.731	0.44
Zfp219	12.861	30.6804	0.44
Mark1	0.139911	1.6073	0.44
Paqr3	1.1435	3.90292	0.44
Ank3	0.471598	2.36752	0.44
Fmod	0.593736	2.64929	0.44
Gng8	0.186467	1.71711	0.44
Tmem184a	0.318057	2.02073	0.44
Cers6	1.11558	3.84938	0.44
Celf4	0.123376	1.57622	0.44
Zbtb8b	0	1.29337	0.44
Crispld1	0.523283	2.49428	0.44
Mlec	30.1854	70.5497	0.44
Palm3	0.317791	2.02652	0.44
Sox11	3.15194	8.53999	0.44
Spink8	0.0751334	1.47183	0.43
Stbd1	2.43524	6.90081	0.43
Colec11	0.033573	1.3795	0.43
Pkia	2.09131	6.11951	0.43
Fbxo33	4.03162	10.5895	0.43
Plek	16.742	39.8986	0.43
Tbl2	6.26333	15.7475	0.43
Ntrk3	0.102475	1.54263	0.43
Rab34	29.8105	70.0738	0.43
Arhgap11a	4.79592	12.3757	0.43
Mc5r	1.73494	5.31696	0.43
Gata3	5.2807	13.5124	0.43
Slc39a8	4.89178	12.6146	0.43
Olr1	0.0228339	1.36456	0.43
Sv2a	0.167448	1.69999	0.43
Sdsl	1.43633	4.63729	0.43
Adrb3	0	1.31585	0.43
Gldc	2.26951	6.57407	0.43
Sema3a	0.313901	2.04611	0.43
6330408A02Rik	0.274709	1.95852	0.43
Hoxd1	1.01845	3.6868	0.43
Cth	3.6527	9.8085	0.43
Moap1	0.67483	2.89204	0.43
Zfp606	1.73302	5.35334	0.43
Dnajb2	3.93026	10.4685	0.43
Ripk4	0.296772	2.0201	0.43
Ahnak	0.174589	1.73563	0.43
Gm10007	0	1.32922	0.43
Asb17os	0	1.33294	0.43
Stx11	1.13593	3.9845	0.43
Fam110b	5.9226	15.1678	0.43
Hpse	0.177051	1.74975	0.43
Tmem51	2.20625	6.49384	0.43
Gpt2	4.97042	12.9638	0.43
Slc44a1	3.67276	9.9383	0.43
Edn3	0.508888	2.53297	0.43
Sdc4	1.86092	5.70675	0.43
Tpm2	13.7197	33.5212	0.43
Gm38431	3.4853	9.53547	0.43
Rassf10	0.157963	1.72102	0.43
Nckap1l	5.45706	14.1974	0.42
Gprc5c	8.36958	21.0525	0.42
Gli2	0.138212	1.68512	0.42
Rdh10	5.81058	15.0697	0.42
Nxph4	0.0331547	1.43966	0.42
2610528A11Rik	3.32819	9.22112	0.42
Itgav	1.17424	4.13643	0.42
Foxd3	0	1.36323	0.42
Meis1	19.4913	47.4305	0.42
Tmem121	5.85556	15.2057	0.42
Glce	1.85028	5.73883	0.42
Kcp	0.279057	2.02571	0.42
Chst5	0	1.36827	0.42
Jag1	1.06649	3.89674	0.42
Rarres2	2.75568	7.9005	0.42
Ccl17	0.231525	1.92456	0.42
Nrsn1	0.088387	1.58948	0.42
Gpbar1	0.372637	2.26604	0.42
Slc25a21	0.13496	1.70075	0.42
Cmah	6.6011	17.1005	0.42
Efna3	2.18783	6.59233	0.42
Tmem231	2.26938	6.78702	0.42
Ttll4	3.33494	9.33132	0.42
Kcnj5	0.337452	2.18934	0.42
1700106J16Rik	0.0399889	1.48252	0.42
Car11	0.207438	1.88357	0.42
Rhbdl3	0.294395	2.09349	0.42
Ntf3	0.841147	3.40435	0.42
Igfbp7	7.14946	18.5144	0.42
Arl5b	2.12275	6.48006	0.42
Rac2	39.4162	95.8312	0.42
Adamts2	0.12086	1.68561	0.42
Olfml2b	1.27616	4.45551	0.42
Tmsb15b2	1.6945	5.47504	0.42
Aldh1a1	0.0184046	1.44811	0.42
Rab36	0.349424	2.24591	0.42
Tyro3	1.67243	5.43125	0.42
Golm1	13.3775	33.6078	0.42
Spns3	4.02206	11.1226	0.41
Ccdc106	0.863935	3.50867	0.41
Kank1	1.23981	4.41979	0.41
Car4	1.06087	3.98762	0.41
Rhou	2.47822	7.42623	0.41
Dbx1	0	1.42351	0.41
Cst9	0	1.42571	0.41
P4ha3	2.26949	6.93637	0.41
Bnc2	0.0275984	1.49551	0.41
Upk1b	0	1.43012	0.41
Spp1	0.844666	3.4872	0.41
Ust	0.724829	3.19733	0.41
Grb10	40.8846	100.936	0.41
Fanci	2.49171	7.50233	0.41
Pax8	1.49177	5.07116	0.41
Trabd2b	0.0643009	1.59346	0.41
Parp8	1.66221	5.49099	0.41
Stk39	4.28355	11.884	0.41
Efemp1	0.76486	3.30382	0.41
Rec114	0.812536	3.42644	0.41
Myl1	0	1.44215	0.41
Slc17a9	0.359699	2.32163	0.41
Zic5	0.153459	1.81965	0.41
Klhl12	4.69543	12.9265	0.41
Numbl	2.63122	7.87938	0.41
Cep76	2.92189	8.59368	0.41
Suox	2.94042	8.64085	0.41
Smim1	9.10432	23.7279	0.41
Etv1	0.23218	2.01557	0.41
C630043F03Rik	0.667171	3.08113	0.41
Mboat1	1.89094	6.08074	0.41
Nt5e	0.139646	1.79175	0.41
Kif5c	0.0842711	1.65646	0.41
Lypd6b	0	1.45024	0.41
Usp11	11.1823	28.868	0.41
Rbl2	0.575348	2.86462	0.41
Ptprk	3.26636	9.46768	0.41
Ipp	3.06397	8.9743	0.41
Dusp9	6.71214	17.9413	0.41
Lsr	10.3442	26.8841	0.41
Sertad3	6.67107	17.8722	0.41
Rgl3	0.165733	1.8701	0.41
F3	0.134673	1.79547	0.41
Prkci	7.24813	19.3329	0.41
Fgfrl1	6.03395	16.3431	0.41
Hvcn1	1.05602	4.07092	0.41
Ptprcap	36.5221	91.7691	0.4
Rasl12	0.674972	3.1501	0.4
Cebpa	0.503474	2.73015	0.4
Sp5	0.638271	3.06651	0.4
Sncaip	0.761097	3.37656	0.4
Dixdc1	0.235882	2.07561	0.4
Spon2	1.45963	5.12379	0.4
Clstn2	0.0264958	1.55583	0.4
Shd	1.47188	5.15477	0.4
Tram1l1	2.07026	6.65127	0.4
Ccdc136	0.330607	2.31649	0.4
2610528J11Rik	0.172747	1.92639	0.4
Gpr160	0.400543	2.49618	0.4
Kcnk3	0.116348	1.78869	0.4
Ddx25	3.5297	10.3171	0.4
Zeb2	1.2538	4.63427	0.4
Rgs18	10.8762	28.6896	0.4
Arhgap36	0.0753062	1.68824	0.4
Hoxd10	1.62513	5.56697	0.4
Ppm1l	2.10836	6.78441	0.4
Cercam	8.8689	23.7457	0.4
Sh3gl3	2.55061	7.91118	0.4
Prtg	2.1041	6.7908	0.4
Sp6	0.0907405	1.7378	0.4
Mtmr4	6.91906	18.9225	0.4
P3h2	1.39942	5.04209	0.4
Hsd3b1	0	1.52149	0.4
Msx2	1.62739	5.62523	0.4
Gdf3	1.2909	4.77995	0.4
Notch2	1.27407	4.73754	0.4
Shroom3	0.635739	3.13035	0.4
C330018D20Rik	2.06807	6.75275	0.4
Cdc25b	8.09241	21.985	0.4
Rab37	3.85612	11.2869	0.4
Scpep1	15.711	41.286	0.4
Nuak2	1.25996	4.72099	0.4
Ext1	7.21843	19.8234	0.39
Mapk8ip1	1.23586	4.66951	0.39
Cx3cr1	0.301414	2.30293	0.39
Hand2	0.41794	2.59951	0.39
Fam171b	0.508557	2.82963	0.39
Lrrtm1	0.0197196	1.58908	0.39
Apba2	0.133012	1.87804	0.39
Prtn3	86.8073	222.053	0.39
Ano4	0	1.54136	0.39
Rxfp3	0	1.54337	0.39
Trpv4	0.418209	2.615	0.39
Hoxc4	0.438136	2.67355	0.39
Tgfbi	6.78936	18.9107	0.39
Egflam	0.489795	2.81118	0.39
Myo1f	4.68828	13.5592	0.39
Cacng4	0.28466	2.28846	0.39
Lrrn3	0.277935	2.28501	0.39
Ipo7	9.14069	25.0722	0.39
Chst10	0.352322	2.48654	0.39
Unc13d	3.42538	10.4107	0.39
Ppapdc1a	0.135784	1.93414	0.39
Cpm	1.72115	6.03281	0.39
Mks1	1.86316	6.42077	0.39
Aldh1a7	0	1.59423	0.39
Epha4	0.763583	3.58038	0.39
Trem3	0	1.60225	0.38
Cldn1	0.07506	1.80273	0.38
Bcar3	0.702057	3.43802	0.38
Slc35g1	2.98507	9.39123	0.38
Nlrx1	1.66475	5.95811	0.38
Chrna7	0.13852	1.97392	0.38
Adcy3	0.509715	2.94514	0.38
Phyh	4.794	14.1415	0.38
Npnt	1.39288	5.25567	0.38
Sema5a	0.210883	2.16892	0.38
Tubb4a	2.24418	7.50454	0.38
H2-DMb2	0.324493	2.47265	0.38
Dclk1	0.0873498	1.85294	0.38
Amer2	0.169957	2.07171	0.38
Adamts18	0.165747	2.06202	0.38
Wnt4	0.843072	3.84702	0.38
Meox1	0.646418	3.33213	0.38
Mgl2	0.288216	2.3904	0.38
Nkd1	2.54604	8.33792	0.38
Lrrc56	1.28428	5.03891	0.38
Wnt9b	0.0266009	1.71997	0.38
Zadh2	2.88944	9.31669	0.38
Tppp3	3.959	12.1544	0.38
Col9a3	0.265388	2.36649	0.38
Unc5c	0.269658	2.3792	0.38
Tmem178	0.242105	2.30874	0.38
Csgalnact2	2.11942	7.31099	0.38
Tnfaip6	0.19375	2.18082	0.38
Kcnab2	0.709388	3.55603	0.38
Fam46a	0.227113	2.27261	0.37
Acp5	10.3932	29.3947	0.37
Runx1t1	0.911106	4.10085	0.37
Rnf128	1.74406	6.32408	0.37
Hnrnph3	11.7083	32.939	0.37
Acss2os	0.165827	2.11508	0.37
Akt2	25.5162	69.8947	0.37
Grhl3	0.331892	2.56625	0.37
Krt8	22.5963	62.1983	0.37
Thbs3	0.515248	3.06693	0.37
Apela	0.741489	3.6757	0.37
Trim26	2.30967	7.89441	0.37
Foxb1	0.14773	2.08464	0.37
Epb4.1l3	1.41951	5.50545	0.37
Mrc2	1.75593	6.41222	0.37
Wnt5a	0.543309	3.15196	0.37
Gpam	2.30606	7.90457	0.37
Ptger3	6.47196	19.1276	0.37
Arnt2	0.204287	2.24669	0.37
Cldn3	3.1149	10.0942	0.37
Neo1	2.06611	7.27449	0.37
Ankrd6	0.448683	2.91531	0.37
Fndc5	0.247718	2.38006	0.37
Pdpr	0.679269	3.55339	0.37
Hoxd9	2.55379	8.63971	0.37
Sorl1	0.293335	2.50881	0.37
Bdh1	1.00692	4.45315	0.37
Tmod1	0.117305	2.0389	0.37
Dok5	0.559965	3.25547	0.37
Phox2a	0.32058	2.61185	0.37
Dbndd1	0.976242	4.40727	0.37
Arg1	4.40669	13.8023	0.37
Rps6ka6	5.93262	17.9846	0.37
Rem1	0	1.74208	0.36
Rai2	0.341612	2.68155	0.36
Serpine2	8.22202	24.3161	0.36
Nqo1	1.25502	5.19626	0.36
Fibin	0.290701	2.54796	0.36
Arhgef16	0.959024	4.38577	0.36
H2-Q7	1.3626	5.49705	0.36
Fbln5	0.0118128	1.78247	0.36
Tuba4a	60.3526	167.746	0.36
Sytl2	0.152385	2.17155	0.36
Ephb2	0.248156	2.43834	0.36
Ear7	0	1.75662	0.36
Scg5	0.100703	2.03473	0.36
Nell1	0	1.76156	0.36
Hmgcs2	0.0112465	1.79436	0.36
Slc25a37	1.22691	5.15554	0.36
Mmp11	4.39184	13.9059	0.36
Rerg	0.896167	4.24994	0.36
Tspan12	4.55732	14.4217	0.36
Pax6	0.0292693	1.85664	0.36
Ldhb	61.9966	173.939	0.36
Pnliprp1	0	1.77944	0.36
Tmem132e	0.447943	3.03339	0.36
Lamc2	0.0374095	1.89984	0.36
Gata6	4.28766	13.795	0.36
Epha3	0.190522	2.33424	0.36
Gm11627	0.243294	2.48206	0.36
Amhr2	0	1.80079	0.36
Grb7	3.47086	11.5223	0.36
Six2	0.0269551	1.87683	0.36
Fcho1	2.34265	8.3658	0.36
Car14	10.46	31.1743	0.36
Gpr20	0	1.80782	0.36
Nrk	0.142852	2.21042	0.36
Tenm3	0.501355	3.21861	0.36
Mb21d2	1.06934	4.8203	0.36
Pcp4	0.313398	2.69467	0.36
Bnc1	0	1.81803	0.35
Tbx3	1.73654	6.72252	0.35
Olig3	0.113211	2.14489	0.35
Aff3	0.19398	2.37616	0.35
Stat5a	3.65901	12.1751	0.35
Ptch1	1.06317	4.8406	0.35
Cdk14	1.70076	6.65932	0.35
Tfr2	0.843423	4.22829	0.35
Efna2	8.82115	26.8563	0.35
Mmp16	0.491749	3.2459	0.35
Me1	1.20999	5.32143	0.35
Cxcl13	0	1.86174	0.35
Sostdc1	0.256144	2.59789	0.35
Fam162b	1.19046	5.27697	0.35
Zfp61	1.43405	5.97557	0.35
Trim2	0.879351	4.39305	0.35
C1ql1	0.913492	4.49963	0.35
Asphd2	2.57305	9.29806	0.35
Hs6st2	0.723826	3.97406	0.35
Sgpl1	7.81151	24.4257	0.35
Hsd11b2	10.9898	33.6425	0.35
1300017J02Rik	0	1.89246	0.35
Ezr	14.9974	45.2746	0.35
Capn1	0.710248	3.94841	0.35
Serinc2	1.93002	7.48593	0.35
Flrt3	7.62913	24.0213	0.34
Gstm7	3.35535	11.6308	0.34
Rasl11b	5.03875	16.5151	0.34
Wfdc2	13.9018	42.2342	0.34
Col4a5	0.247313	2.62247	0.34
Sema3c	0.293187	2.75615	0.34
Gm20319	0.307926	2.80229	0.34
Adamts1	3.82516	13.0475	0.34
Mc2r	0.0467852	2.04795	0.34
Atp8b4	0.0694826	2.11924	0.34
Elovl2	1.70149	6.88778	0.34
Aif1l	9.99726	31.1789	0.34
Tfrc	4.87006	16.1864	0.34
Prss57	0.212318	2.55448	0.34
Dlg3	3.29063	11.5954	0.34
Gdf10	0.141388	2.3522	0.34
Natd1	2.82433	10.2529	0.34
Lrrn4	0.693244	3.98591	0.34
Fndc3c1	3.17225	11.3482	0.34
Hoxa2	1.26983	5.72635	0.34
Csf2rb	2.70952	10.0118	0.34
Garnl3	0.493366	3.44454	0.34
Lrp12	1.65684	6.92285	0.34
9530052E02Rik	0.0479292	2.13198	0.33
Scara3	1.03651	5.09192	0.33
Sgpp2	0.063618	2.18206	0.33
Car2	60.7861	184.031	0.33
Insm1	0.0406289	2.11914	0.33
Tpbg	5.44044	18.3551	0.33
Fos	5.2757	17.8704	0.33
Phldb2	2.68746	10.1004	0.33
Ackr3	2.78632	10.4152	0.33
Pitx1	1.04852	5.17687	0.33
Rfx4	0.123753	2.38866	0.33
Efnb3	2.91757	10.8329	0.33
Pik3r2	9.7746	31.546	0.33
Steap3	3.23234	11.8075	0.33
Mapk8ip2	0.140533	2.4519	0.33
Cpt1b	0.189578	2.60081	0.33
Gpm6b	1.26011	5.84256	0.33
Hoxb9	5.91389	19.9509	0.33
Rhpn1	0.509275	3.57442	0.33
Cxcl14	0.100693	2.33725	0.33
Epb4.2	0.132057	2.4407	0.33
Tmem108	0.49268	3.53676	0.33
Tmem35	0.020349	2.10784	0.33
Bicc1	0.261845	2.8436	0.33
Igfbp5	3.10941	11.5296	0.33
St8sia2	0.130648	2.44964	0.33
Foxp2	0.490209	3.56264	0.33
Zfp251	3.18234	11.8923	0.32
Sdc1	18.7915	60.0561	0.32
Hoxb1	0.314654	3.05745	0.32
Cd83	0.707737	4.27966	0.32
Galnt16	0.2296	2.81125	0.32
Hbb-b2	9.49272	31.5436	0.32
Agps	7.64945	25.83	0.32
Notum	0.425231	3.42441	0.32
Wnt11	1.62767	7.19178	0.32
Mfap2	62.7025	197.711	0.32
C1qa	0	2.12621	0.32
Rbm24	0.388022	3.34241	0.32
Taok3	3.17726	12.0914	0.32
Hoxb5os	12.1949	40.3724	0.32
Ncald	0.62762	4.11081	0.32
Scube1	0.155105	2.62827	0.32
Fgf13	0.52725	3.80099	0.32
Mal2	0.257059	2.96013	0.32
Pxylp1	1.29052	6.22783	0.32
Loxl1	0.0851905	2.42727	0.32
A730008H23Rik	2.05292	8.65678	0.32
Rab44	0.0760287	2.4102	0.32
Ckb	103.735	331.43	0.32
Apbb1	8.19053	28.2233	0.31
Hnf1b	0.283734	3.08618	0.31
P4ha2	4.57511	16.7479	0.31
Kcnab1	0.198223	2.81632	0.31
Kcnk1	1.03292	5.48651	0.31
Cpox	15.0587	50.2755	0.31
Asb1	0.457547	3.6675	0.31
Wnt5b	2.04608	8.76109	0.31
Msx3	0.0575762	2.3927	0.31
Sapcd1	0.276168	3.0967	0.31
Gas2	1.61371	7.39855	0.31
Tgfb3	0.129239	2.6301	0.31
Atp6v0e2	1.33084	6.51101	0.31
Dock7	1.73399	7.81285	0.31
Trp53inp2	3.04161	12.0558	0.31
Fgl2	1.09493	5.76787	0.31
Atp1b2	0.0816335	2.50072	0.31
Pygo1	0.613973	4.22592	0.31
Ptpn13	0.203653	2.8985	0.31
Tmem119	14.1866	48.274	0.31
Ddc	1.60592	7.49744	0.31
Cd52	9.44213	33.14	0.31
Zcchc18	0.971245	5.45852	0.31
Clec18a	0.137798	2.728	0.31
Gpr141	0.0386986	2.4086	0.3
Rpp25	0.874609	5.15321	0.3
Slc41a3	2.28453	9.78484	0.3
Syt11	2.03886	8.98896	0.3
Plxnb2	5.28742	19.696	0.3
Lgals1	129.443	428.739	0.3
Mcoln3	0.391515	3.59754	0.3
Slit1	0.14868	2.80853	0.3
Angpt2	1.03863	5.76698	0.3
Lpar3	0.329607	3.41788	0.3
Tnfrsf19	1.98631	8.9238	0.3
Saa2	0.0893303	2.62067	0.3
Cxadr	0.808955	5.01566	0.3
Tox2	0.636511	4.44263	0.3
Prss35	0	2.33257	0.3
Tbx18	0.00799172	2.36126	0.3
Erbb2	3.31623	13.4339	0.3
Gm11149	0.161505	2.88777	0.3
Dmpk	0.327862	3.45099	0.3
Fech	12.8292	45.3816	0.3
Hspa12a	0.17807	2.9553	0.3
Dcbld2	1.70402	8.13894	0.3
Arvcf	3.58552	14.5086	0.3
Nbl1	0.124202	2.80251	0.3
Tmem59l	2.50116	10.8529	0.3
Lor	1.86877	8.71419	0.3
Fgfr3	1.33737	6.9328	0.29
Cldn15	0.133407	2.84879	0.29
Sphk1	0.0919813	2.70903	0.29
Ldoc1l	1.60516	7.84997	0.29
Amd2	12.2506	44.0211	0.29
Rtn2	1.48146	7.43318	0.29
Mxra8	5.29245	20.4822	0.29
Nsg2	0.0387064	2.55403	0.29
Lpcat2	1.72277	8.32266	0.29
Prkar1b	0.489034	4.09912	0.29
AW551984	0.63313	4.59956	0.29
B3galnt1	2.22029	10.0472	0.29
Pdlim3	0.413078	3.85549	0.29
Ltb4r1	0.494896	4.13688	0.29
Cebpe	0.411191	3.85129	0.29
Smim5	3.46972	14.371	0.29
Peg3os	18.4461	65.9727	0.29
Foxf2	0.377481	3.74538	0.29
Garem	0.533238	4.28214	0.29
Gdf6	0.0473864	2.60856	0.29
Fam84a	0	2.44675	0.29
Padi2	0.649727	4.69555	0.29
Sh2d4a	0.119587	2.89069	0.29
Dlk1	19.1319	69.1475	0.29
Gstt1	0.179649	3.12516	0.29
Nr5a1	0.142729	3.00424	0.29
Acss1	0.844116	5.46468	0.29
Lhfpl2	3.9126	16.2267	0.29
Pcsk9	1.57334	8.03498	0.28
Cdh2	6.11464	24.1683	0.28
Erbb3	0.141646	3.04103	0.28
Akr1b8	1.91028	9.30683	0.28
Vps37d	1.47727	7.78474	0.28
Tspan33	2.76149	12.4374	0.28
Lingo1	0.330022	3.75428	0.28
Scube3	0.487281	4.32688	0.28
Camk1g	1.00935	6.19733	0.28
Ndrg4	0.478872	4.30815	0.28
Zdhhc2	3.57926	15.4915	0.28
Isl1	3.20165	14.1588	0.28
Lrrc47	9.66348	37.4741	0.28
Cdx1	0	2.61971	0.28
Tubb2b	8.88723	34.7919	0.28
B4galnt1	10.9074	42.1879	0.28
Myrf	0.152983	3.18206	0.28
Acta1	1.74299	8.95106	0.28
Gpr153	0.557939	4.65812	0.28
Tmem132c	0.338087	3.87058	0.27
Milr1	0.63206	4.95917	0.27
Col5a3	0.00681443	2.67845	0.27
Gm10677	0.327028	3.85899	0.27
Cryab	1.44082	7.9571	0.27
Ptges	0.521849	4.59614	0.27
Igsf9	3.61686	15.9945	0.27
Sh3bgr	0.664737	5.13579	0.27
Nrcam	0.0571682	2.90991	0.27
Cyr61	11.9814	47.1625	0.27
Ell2	0.817537	5.74577	0.27
Trib2	2.74312	12.9009	0.27
Olfm1	3.13805	14.3971	0.27
Car7	0.520336	4.65745	0.27
Sulf1	0.339291	3.98423	0.27
Lrig3	1.63645	8.86747	0.27
Ache	0.231292	3.61473	0.27
Akr1cl	0	2.75375	0.27
Dpf3	0.260805	3.74074	0.27
Adamts15	0.0684538	3.02428	0.27
Cpz	0	2.76943	0.27
Rasl11a	6.33017	26.7046	0.26
Pax3	0.0232699	2.88428	0.26
Pard6b	1.39615	8.09765	0.26
Ddr2	0.0081839	2.83353	0.26
Wnt3a	0	2.81372	0.26
Masp1	0.0135116	2.87172	0.26
Wfikkn1	1.9889	10.4342	0.26
Tmem200b	0.453825	4.57931	0.26
Pik3cd	4.11956	18.6929	0.26
Col6a2	0.203769	3.63078	0.26
Cldn8	0.450907	4.5936	0.26
BC035044	2.04836	10.8008	0.26
Papss2	0.181316	3.57518	0.26
Boc	0.390079	4.40052	0.26
Stxbp6	0.642575	5.40555	0.26
Pdzrn3	0.480648	4.78308	0.26
Saa1	0	2.90743	0.26
Abcb10	4.80499	21.7049	0.26
Arhgap24	0.370508	4.36737	0.26
Osr2	0.26251	3.94485	0.26
Sbk1	10.0562	42.3482	0.26
Dok3	1.96269	10.6467	0.25
Tifab	0.108305	3.35718	0.25
Clec2l	0.477067	4.80864	0.25
Scd1	1.22172	7.77732	0.25
H2afy2	29.6555	120.583	0.25
Pknox2	0.820818	6.22464	0.25
Ltbp1	1.98689	10.852	0.25
Prg3	0	2.98117	0.25
S1pr3	1.68198	9.70126	0.25
Cntfr	1.89438	10.5923	0.25
C1qc	0	3.00589	0.25
Ppp2r2b	0.255202	4.04334	0.25
Nkx3-1	0.0486415	3.21787	0.25
Hoxc5	0.209862	3.89123	0.25
Plet1	0.847174	6.47223	0.25
Insc	0	3.04527	0.25
Col6a1	0.0528491	3.26712	0.25
C1qtnf3	0.137436	3.61591	0.25
Arhgef25	3.11178	15.7544	0.25
Wdr86	4.98069	23.4158	0.24
5730559C18Rik	1.07559	7.47724	0.24
Efnb1	3.54334	17.5629	0.24
Kel	0.0436384	3.26409	0.24
Igsf6	0.855432	6.5946	0.24
Tspyl4	0.562193	5.39666	0.24
Shisa2	3.60952	17.9296	0.24
Plp1	0.0595358	3.36161	0.24
Rbms3	0.583101	5.5494	0.24
Olfm2	1.28582	8.46215	0.24
Sox8	0.284434	4.31877	0.24
Slc2a6	0.835559	6.63689	0.24
Ano1	0.0166176	3.23062	0.24
Sox2	3.74462	18.7664	0.24
F13a1	0.883417	6.85976	0.24
Hs3st6	0	3.17452	0.24
Smarca1	0.473529	5.15381	0.24
Tnni3	0.998686	7.37359	0.24
Fermt3	33.5625	143.913	0.24
Dlx2	0	3.20837	0.24
Pstpip2	1.13664	8.00893	0.24
Pklr	0	3.22871	0.24
Dact3	3.44259	17.8072	0.24
Scube2	0.154154	3.9135	0.23
Amph	0.656054	6.05267	0.23
Prom1	3.35339	17.5666	0.23
Bmp7	0.570808	5.71429	0.23
Ermap	0.0160988	3.34524	0.23
Lgr4	1.62647	10.2491	0.23
Fzd2	5.83167	28.3571	0.23
Tpd52l1	4.06517	20.8096	0.23
Hoxc10	0.919812	7.30253	0.23
Soat2	1.34057	9.12255	0.23
Fsd1	1.78326	11.0445	0.23
Csdc2	0.133737	3.91388	0.23
LOC102636514	0.215212	4.27495	0.23
Ror2	2.03583	12.2036	0.23
Pgf	1.01409	7.76481	0.23
2018-09-03	0.990951	7.67676	0.23
Ube2l6	3.80784	20.0221	0.23
Bmp5	0.0979411	3.80126	0.23
Wt1	0.0578042	3.63788	0.23
Slc2a4	0.493782	5.55471	0.23
Sox9	4.20176	21.9161	0.23
S100a9	0	3.41003	0.23
Kcns3	0.188414	4.27454	0.23
Aqp3	0.193796	4.30403	0.23
Vasn	1.57769	10.4693	0.22
Wdr35	0.39922	5.23238	0.22
Kcnh2	1.50881	10.1796	0.22
Emx2	0.0673181	3.76027	0.22
Nnat	64.0976	289.605	0.22
Ptbp2	5.4589	27.854	0.22
Eml1	3.96643	21.2653	0.22
Sertad4	0.187113	4.32441	0.22
Tagln3	1.54648	10.4342	0.22
Gp1bb	1.0001	7.98747	0.22
S1pr2	6.93652	34.7643	0.22
Lhx1	0.144948	4.19381	0.22
Gpsm2	3.47602	19.3065	0.22
Nfatc4	0.768703	7.03111	0.22
Nr2f1	0.945736	7.8353	0.22
Cnih2	2.62105	15.5127	0.22
Itgal	0.508418	5.89132	0.22
Fam19a2	0.0746435	3.92058	0.22
Dbh	0.624408	6.46546	0.22
Spon1	0.259321	4.78941	0.22
Fgfbp3	2.30965	14.2405	0.22
Siglecf	0.780808	7.21635	0.22
Cldn13	0	3.63023	0.22
Cd53	2.08221	13.3217	0.22
A730017C20Rik	0.0212497	3.77804	0.21
Sema5b	0.222765	4.73596	0.21
Prrx1	0.268647	4.98997	0.21
Hunk	0.672449	6.90514	0.21
Myl9	35.1651	169.986	0.21
Sox3	0.974665	8.34096	0.21
Rimklb	0.596095	6.56165	0.21
Cspg4	0.0821452	4.15255	0.21
Eno3	9.58521	49.6144	0.21
Kctd15	2.66873	16.5428	0.21
Fcgr2b	0	3.79196	0.21
Smarcd3	3.70949	21.5997	0.21
Pfn2	3.63423	21.2594	0.21
Meis2	2.07257	13.7687	0.21
Rprm	5.44411	29.9745	0.21
Stom	3.12093	18.9149	0.21
Pard6g	3.9222	22.8763	0.21
Slc1a3	0.176025	4.70898	0.21
Fgf8	0.400927	5.80628	0.21
Alx1	0.136589	4.53816	0.21
Lrp1	0.186382	4.84127	0.2
Col5a1	1.70794	12.3355	0.2
Ephb3	0.921851	8.47005	0.2
Tnni1	7.54342	41.2117	0.2
Atoh8	2.41237	15.8787	0.2
Rspo1	0.130225	4.60183	0.2
Lhx1os	0.0884144	4.4156	0.2
Ubash3a	2.1315	14.6265	0.2
Scrn1	0.569856	6.83728	0.2
Ednra	0.752974	7.81515	0.2
Nkain4	0.0599289	4.36417	0.2
Pdgfc	0.343146	5.82393	0.2
Olfml1	0	4.091	0.2
Trim10	0	4.09723	0.2
Elovl4	0.35981	5.93522	0.2
Ms4a3	2.39566	16.4982	0.19
Lrp3	1.81997	13.5587	0.19
Pantr1	1.04698	9.57158	0.19
Rasal3	1.31997	10.99	0.19
Acss2	1.29931	10.9012	0.19
Lix1	0.449434	6.51092	0.19
Bin2	11.8926	66.0427	0.19
Dpysl5	0.642005	7.54156	0.19
Itgb5	3.90985	24.7059	0.19
Mylk3	0.341548	6.05584	0.19
Bmper	1.17668	10.4504	0.19
Fst	0.224159	5.47268	0.19
Blvrb	11.1236	63.1199	0.19
Rgs5	0.305633	5.91113	0.19
Samd14	1.01386	9.71719	0.19
Dpysl4	0.810297	8.6522	0.19
Wnt1	0.0457309	4.58185	0.19
Clip3	2.1587	15.9579	0.19
Vstm4	0.267636	5.80783	0.19
Hoxc6	0.938406	9.43624	0.19
Snca	0.280502	5.90088	0.19
Bc1	0	4.39246	0.19
Bcam	6.01058	36.8921	0.19
Uncx	0.100561	4.96099	0.18
Dpep1	0.12738	5.10826	0.18
Fam181a	0.537397	7.33702	0.18
Irs2	1.05262	10.1657	0.18
Arhgap15	0.116744	5.07743	0.18
Lrrn1	0.427939	6.86136	0.18
Fez1	1.81881	14.5354	0.18
Cdo1	0.264634	5.97929	0.18
Hmga2-ps1	1.10507	10.6211	0.18
Rnd3	2.84627	20.2568	0.18
Vcan	0.504106	7.32384	0.18
Thbs1	0.696012	8.40145	0.18
Sox10	0.232011	5.83368	0.18
Gfra1	0.102265	5.11759	0.18
Cthrc1	3.00908	21.3592	0.18
Dkk1	0.781338	9.00526	0.18
Hbq1b	0	4.61856	0.18
Calb1	0.388326	6.81395	0.18
Kcne1l	1.45845	12.8724	0.18
Abat	0.339854	6.62827	0.18
Bmpr1a	1.5734	13.6851	0.18
Apoo-ps	0.31779	6.52322	0.18
Btbd17	0.376444	6.86863	0.17
Hsd3b6	0.0628643	5.14015	0.17
Tubb1	0	4.78152	0.17
Twist1	1.1631	11.5238	0.17
Stra6	0.723623	9.00328	0.17
Tagln	15.3809	94.0924	0.17
Hemgn	0.326123	6.8013	0.17
BC100530	0	4.88582	0.17
Fzd1	2.35032	18.7222	0.17
Ncf4	0.889848	10.1352	0.17
Hes5	5.60068	38.4265	0.17
Peg3	7.54548	50.0569	0.17
Cd48	0.715284	9.27264	0.17
Dcn	0.309206	6.88308	0.17
Foxd2	0.389387	7.37283	0.17
Rragd	0.406744	7.4827	0.17
Nkg7	0.545555	8.32652	0.17
Serping1	1.29769	12.8875	0.17
Mfsd2b	3.14499	24.1484	0.16
Col26a1	3.21494	24.6168	0.16
Perp	7.54417	51.1666	0.16
Postn	3.21558	24.7783	0.16
Cyp1b1	0	5.12757	0.16
Cdh6	0.339818	7.23829	0.16
Fabp7	1.00377	11.4003	0.16
6030468B19Rik	0	5.23237	0.16
Epor	2.55881	21.2282	0.16
Heyl	0	5.29855	0.16
Prdm6	0.525412	8.60963	0.16
Ror1	0.265537	7.11103	0.16
Nsg1	1.73025	16.5057	0.16
Dtx4	1.09736	12.4486	0.16
Nefm	0.133217	6.26929	0.16
Pcdh8	0.233296	6.95459	0.16
Rhag	0.155259	6.47092	0.15
Gata5	0.27384	7.4196	0.15
Nell2	0.264323	7.38962	0.15
Fzd7	4.30217	34.507	0.15
Osr1	2.37422	21.6257	0.15
Sdc2	0.919506	11.8735	0.15
Mycl	2.33102	21.5632	0.15
Mt1	34.7225	241.387	0.15
Sct	1.47438	15.8342	0.15
Col2a1	1.68384	17.3137	0.15
Parvg	2.08297	20.1	0.15
Slc14a1	0.101506	6.55999	0.15
Gpc6	0.356162	8.32158	0.15
Slc45a3	0.125962	6.78326	0.14
Fgf15	0.72697	10.9578	0.14
Gfra3	0.751444	11.1643	0.14
Gpr50	0.10834	6.72366	0.14
6330403K07Rik	4.88751	40.1028	0.14
Plat	2.67486	24.7632	0.14
Popdc2	0.32627	8.30331	0.14
Neurog2	0.27926	8.03306	0.14
Wnt6	0.486759	9.64264	0.14
Ret	0.313639	8.41778	0.14
Hoxc9	1.50988	17.0217	0.14
Epha7	0.48752	9.69756	0.14
Axl	0.900296	12.8438	0.14
Nkx3-2	0.154788	7.44478	0.14
Gpc4	0.662477	11.1921	0.14
Clmp	0.381054	9.13463	0.14
Pitx2	0.630231	10.9743	0.14
Olig2	0.739507	11.7827	0.14
Islr	0.791697	12.2469	0.14
Crb2	0.389335	9.32506	0.13
Mrap	0	6.53404	0.13
Gpc1	4.51549	40.5584	0.13
Treml1	0.931852	13.563	0.13
Smoc2	0.0557217	6.99097	0.13
Cst7	0.800668	12.7224	0.13
Lum	0.0173437	6.75494	0.13
Ncam1	0.572226	11.0282	0.13
Cdh3	1.30647	16.716	0.13
Dll3	1.06762	14.9734	0.13
Msx1	1.14597	15.7751	0.13
Nkx2-9	1.00344	14.7451	0.13
Tspan7	3.37156	33.6393	0.13
Fgfr2	0.510241	11.0605	0.13
Crispld2	0.946205	14.5757	0.12
Gpx6	0.449977	10.9172	0.12
Ptx3	0.58674	12.1113	0.12
Id4	0.38727	10.6529	0.12
Sfrp1	1.28503	18.3517	0.12
Pth1r	3.87856	40.4991	0.12
Tnc	0	7.57793	0.12
Adh1	1.22391	18.1076	0.12
Mpo	96.303	839.139	0.12
Cadm1	1.84864	23.5999	0.12
Msx1os	2.1516	26.278	0.12
Cacnb3	0.988114	16.497	0.11
Igdcc3	8.26776	80.7819	0.11
Muc13	0.415255	11.5179	0.11
C1qb	0	7.86946	0.11
Ntrk2	0.144494	9.22761	0.11
Ascl1	0.286517	10.5788	0.11
Car1	0.0676939	8.64849	0.11
Ddr1	0.74152	14.7571	0.11
Acta2	34.7619	324.801	0.11
Tril	1.69392	23.5978	0.11
Gata4	0.349344	11.3439	0.11
Spsb4	3.02558	35.8981	0.11
Olfml3	2.04748	27.2134	0.11
Phox2b	0.148258	9.63473	0.11
Ptn	1.94912	27.1316	0.1
Chpf	2.42896	31.9754	0.1
Prg2	0.233641	10.9657	0.1
S100a8	0.187972	10.5532	0.1
Frzb	0.292274	11.6746	0.1
Fbln2	0.200622	10.8215	0.1
Foxd1	0.587146	14.7052	0.1
Pdgfra	0.317002	12.4077	0.1
Twist2	0.368562	12.9836	0.1
Elane	0.649093	15.9351	0.1
Mt2	2.58883	36.7388	0.1
Upk3b	0	9.66782	0.09
Tbx2	0.222077	12.0658	0.09
Crabp2	29.7034	334.87	0.09
Gpc3	35.9374	406.042	0.09
Cd248	3.08893	44.617	0.09
Pcdh18	0.250358	12.9796	0.09
Icam4	0.740897	18.5438	0.09
Snai2	0.92216	20.5883	0.09
Foxf1	1.48817	27.171	0.09
Capn6	1.39884	26.2684	0.09
Col9a1	0.5935	17.1769	0.09
Tubb3	0.852416	20.5556	0.09
Aldh1a3	0	10.7779	0.08
A230070E04Rik	0.16891	12.8875	0.08
Meis3	2.40045	41.6534	0.08
Pdgfrb	0.430251	17.0473	0.08
Slc38a5	0.465605	17.7331	0.08
Gypa	0.019722	12.4872	0.08
Aldh1a2	1.93111	38.0929	0.07
Actc1	16.528	236.604	0.07
Parm1	1.35493	31.0513	0.07
Hand1	1.07572	27.4864	0.07
Cck	0.20502	15.6821	0.07
Prrx2	3.11002	57.0378	0.07
Emilin2	0.96764	27.1465	0.07
Tcf21	1.01165	27.8038	0.07
Cnn1	0.676404	23.3196	0.07
Nefl	0.680758	23.4297	0.07
Hoxc8	0.281254	17.7946	0.07
Rhd	0.177224	16.4249	0.07
Mab21l2	0.0162054	14.1314	0.07
Mfap4	1.37	34.852	0.07
Crlf1	0.266691	18.7052	0.06
Cdh11	0.318012	20.2738	0.06
Gp5	0.167618	17.8608	0.06
Gas1	3.61448	73.8941	0.06
Dact1	0.469559	22.9438	0.06
Tlx2	0.673826	26.875	0.06
Pcolce	3.47955	75.4559	0.06
Cpa3	0.178766	19.346	0.06
Des	0.897171	32.2814	0.06
Slc4a1	0.00862554	18.1455	0.05
Hbb-bs	0.00246415	18.0655	0.05
Hp	0.931619	36.5638	0.05
Stfa1	0	18.8015	0.05
Shisa3	0.613228	34.0227	0.05
Actg2	0.379374	30.0401	0.04
Crabp1	8.12644	207.062	0.04
Col1a2	0.722928	45.4919	0.04
Sst	0	26.2368	0.04
Gm15915	0.445864	38.4908	0.04
Plac8	3.83248	136.258	0.04
Hdc	0.290213	36.2045	0.03
Gata1	1.26606	65.6254	0.03
Cxcl12	2.12916	114.984	0.03
Col1a1	0.621184	63.1033	0.03
Alas2	0.307625	51.8863	0.02
Col3a1	2.12426	159.719	0.02
Cited4	1.64728	148.747	0.02
Klf1	0.111914	101.209	0.01
Gm38670	0	114.895	0.01
Hbb-y	27.5982	7509.35	0
Hba-a2	1.03214	1187.96	0
Hbb-bh1	2.69409	3787.69	0
Hba-x	1.67893	3973.78	0
